# Maize genetic diversity is largely unstructured by human ethnolinguistic diversity in its center of origin

**DOI:** 10.64898/2026.02.02.703385

**Authors:** Samantha Snodgrass, Forrest Li, Sowmya Mambakkam, Santiago G. Medina-Muñoz, Luke Sparreo, Mitra Menon, Claudia Perez, Namrata Kalsi, Amit Gourav Ghosh, Stephan C. Schuster, Hie Lim Kim, Andrés Moreno-Estrada, Daniel Runcie, Graham Coop, Jeffrey Ross-Ibarra

## Abstract

Population structure and environmental features often capture major axes of genetic variation in many species. Yet the impacts of human activity often remain unquantified. For domesticated species that rely on human activity for survival and dispersal, human movements and cultural differences may play key roles patterning genetic diversity. Maize is a staple crop of enormous cultural importance to indigenous peoples of the Americas, but cannot survive or disperse without farmers. Using publicly available genotyping and passport data from approximately 2,000 traditional maize varieties, more than 500 whole genome sequences of humans from Mexico, and indigenous linguistic maps, we quantify anthropogenic effects on maize genetic diversity in the Americas. Maize shows very little overall structure, highlighting the effectiveness of indigenous farmers in moving and mixing maize populations. While principal components of maize diversity show meaningful correlations to human genetic diversity, our linear modeling suggests little additional impact of human population structure beyond shared geography. Though differences in maize diversity are often patterned by language locally, we find only weak genome-wide effects at larger spatial scales. Despite the relatively weak global signal of anthropogenic effects, linguistic GWAS, outlier *F_ST_*analyses, and selection scans identified loci associated with specific languages. Leveraging landscape-level sequencing data, we highlight how anthropogenic factors have shaped patterns of maize genetic diversity across Mesoamerica.

## Supplementary material for "Maize genetic diversity is largely unstructured by human ethnolinguistic diversity in its center of origin": Supp Data S2

### Sheet: Main
Map Data Names Present in Seed Data	Corresponding Tree Data Language Name/Root	Non-Tip?	Accession data lost from unpaired language	Language Names Fully Paired and Purepecha		Mayan	Otomanguean	Uto-Aztecan	Chibchan
Acaxee			64			Awakateka	Amuzgo	Cahita	Bribri
Achí	Tup.TUPI_GUARANI.ACHE			Achí		B'a'aj/Qyool (de Tectitán)	Caxcan	Coyutecos (Nahuatl)	Brún̈cajc
Amuzgo	OM.AMUZGOAN.AMUZGO			Amuzgo		Bats'ik'op (Tzotzil)	Cha' jna'a (Chatino)	Guarijío	Buglere
Awakateka	May.MAYAN.AGUACATECO_AGUACATAN			Awakateka		Bats’ik’op (de los Altos)	Chiapaneco	Jiak Noki (Yaqui)	Cabécar
Ayuujk (Mixe)	MZ.MIXE_ZOQUE	Yes		Ayuujk (Mixe)		Bats’ik’op (del centro)	Chinanteco	Mexicanero (Nahuatl)	Huetar
B'a'aj/Qyool (de Tectitán)	May.MAYAN.MAM_TECTITAN			B'a'aj/Qyool (de Tectitán)		Bats’ik’op (del este alto)	Chorotega	Mexicano (alto de occidente)	Malecu
Bats’ik’op (de los Altos)	May.MAYAN.TZOTZIL	Yes		Bats’ik’op (de los Altos)		Bats’ik’op (del este bajo)	Dibaku (Cuicateco)	Mexicano (central bajo)	Ngäbere
Bats’ik’op (del centro)	May.MAYAN.TZOTZIL	Yes		Bats’ik’op (del centro)		Bats’ik’op (del noroeste)	Guamares	Mexicano (de la Huasteca hidalguense)	Pesh
Bats’ik’op (del este alto)	May.MAYAN.TZOTZIL	Yes		Bats’ik’op (del este alto)		Bats’ik’op (del norte alto)	Hñähñu (Otomí)	Mexicano (de Puente de Ixtla)	Rama
Bats’ik’op (del este bajo)	May.MAYAN.TZOTZIL	Yes		Bats’ik’op (del este bajo)		Bats’ik’op (del norte bajo)	hñähñú/ ñänhú/ ñandú/ ñóhnño/ ñanhmu (Otomí del Valle del Mezquital)	Mexicano (de Temixco)	Teribe
Bats’ik’op (del noroeste)	May.MAYAN.TZOTZIL	Yes		Bats’ik’op (del noroeste)		Bats’ilk’op (del norte)	hñähñu/ ñöthó/ ñható/ hñothó/ ñóhnño (Otomí del centro)	Mexicano (de Tetela del Volcán)
Bats’ik’op (del norte alto)	May.MAYAN.TZOTZIL	Yes		Bats’ik’op (del norte alto)		Bats’ilk’op (del occidente)	hñäñho (Otomí bajo del noroeste)	Mexicano (del centro alto)
Bats’ik’op (del norte bajo)	May.MAYAN.TZOTZIL	Yes		Bats’ik’op (del norte bajo)		Bats’ilk’op (del oriente)	hñöñho/ñühú/ñanhú (Otomí del noroeste)	Mexicano (del centro bajo)
Bats'ik'op (Tzotzil)	May.MAYAN.TZOTZIL	Yes		Bats'ik'op (Tzotzil)		Bats’ilk’op (del sur)	jñatjo (Mazahua de occidente)	Mexicano (del centro)
Bats’ilk’op (del norte)	May.MAYAN.TZOTZIL	Yes		Bats’ilk’op (del norte)		Bats’ilk’op (Tzeltal)	jñatrjo (Mazahua de oriente)	Mexicano (del noroeste)
Bats’ilk’op (del occidente)	May.MAYAN.TZOTZIL	Yes		Bats’ilk’op (del occidente)		Bats’ilk’op (Tzeltal)	Mazatec	Mexicano (del oriente central)
Bats’ilk’op (del oriente)	May.MAYAN.TZOTZIL	Yes		Bats’ilk’op (del oriente)		Ch'orti'	ñathó (Otomí del oeste)	Mexicano (del oriente)
Bats’ilk’op (del sur)	May.MAYAN.TZOTZIL	Yes		Bats’ilk’op (del sur)		Chontal	Ngiba/Ngiwa	Náhuatl
Bats’ilk’op (Tzeltal)	May.MAYAN.TZELTAL	Yes		Bats’ilk’op (Tzeltal)		Itzá	ñuju/ñoju/yühu (Otomí de la Sierra)	Náhuatl (central de Veracruz)
Bats’ilk’op (Tzeltal)	May.MAYAN.TZELTAL	Yes		Bats’ilk’op (Tzeltal)		Ixil	Tecuexe	Náhuatl (de la Huasteca potosina)
Boto			0			K'iche'	Tlapaneco	Náhuatl (de la Huasteca veracruzana)
Bribri	Chi.TALAMANCA.BRIBRI			Bribri		Kaqchikel	TuꞋun Savi (Mixtec)	Náhuatl (de la Sierra negra, norte)
Brún̈cajc	Chi.TALAMANCA.BORUCA			Brún̈cajc		Koti' (Chuj)	Uzá’ (Chichimeco Jonaz)	Náhuatl (de la Sierra negra, sur)
Buglere	Chi.GUAYMI.BUGLERE_MURIRE			Buglere		Lakty’añ (Ch'ol)	XiꞋoi/ Xi’iuy (Pame)	Náhuatl (de la Sierra oeste de Puebla)
Cabécar	Chi.TALAMANCA.CABECAR			Cabécar		MaayatꞋaan (Maya)	yühmu (Otomí de Ixtenco)	Náhuatl (de la Sierra, noreste de Puebla)
Cahita	UA.CAHITA	Yes		Cahita		Mam/Qyool	Zacateco	Náhuatl (de Oaxaca)
Carrizo/Comecrudo			5			Popti' (Jakalteko)	Zapoteco	Náhuatl (del centro de Puebla)
Caxcan	OM.CHICHIMEC.JONAZ_DE_1776			Caxcan		Poqomchi'		Náhuatl (del noreste central)
Ch'orti'	May.MAYAN.CHORTI			Ch'orti'		Q'anjob'al		Nahuatl (mexicano bajo de occidente)
Cha' jna'a (Chatino)	OM.ZAPOTECAN.ZACATEPEC_CHATINO			Cha' jna'a (Chatino)		Q'eqchi'		Náhuatl (mexicano central de occidente)
Chiapaneco	OM.CHIAPANEC_MANGUE.CHIAPANEC			Chiapaneco		Qato'k/Mochó		Náhuatl (mexicano de Guerrero)
Chinanteco	OM.CHINANTECAN	Yes		Chinanteco		Qyool (de la frontera)		Náhuatl (mexicano de occidente)
Chontal	May.MAYAN.CHONTAL_TABASCO			Chontal		Qyool (de la Sierra)		Nawat
Chontal de Guerrero – Tuxteco	May.MAYAN.CHONTAL_TABASCO			Chontal de Guerrero – Tuxteco		Qyool Mam/ B’anax Mam (del Soconusco)		Nayeeri (Cora)
Chorotega	OM.CHIAPANEC_MANGUE.CHOROTEGA			Chorotega		Sakapulteko		Odami (Tepehuano del norte)
Coahuilteco			6			Tének (Huasteco)		Oishkama No'oka/ Oishkam No'ok (Lower Pima)
Coca			84			Tojol ab’al		Ópata (Eudebe)
Coyutecos (Nahuatl)	UA.AZTECAN.NAHUATL_COYOTEPEC			Coyutecos (Nahuatl)		Tz'utujil		Ópata (Hobas)
Cuitlatec			63			Uspanteko		Ópata (Tehuima)
Dibaku (Cuicateco)	OM.MIXTECAN.CUICATEC			Dibaku (Cuicateco)		Yokot'an (Chontal de Tabasco)		OꞋdam (Tepehuano del sur)
Garífuna	Arw.NORTHERN_ARAWAKAN.GARIFUNA			Garífuna				Pjyɇkakjo (Tlahuica)
Guamares	OM.CHICHIMEC.JONAZ_DE_1776			Guamares				Ralámuli/Rarámari/Rarómari Raicha (Tarahumara)
Guarijío	UA.TARAHUMARAN.GUARIJIO			Guarijío				Tohono O'odham
Guasaves/Tamazulas			0					Totorames
Hñähñu (Otomí)	OM.OTOMIAN.OTOMI	Yes		Hñähñu (Otomí)				Wixárika (Huichol del este)
hñähñú/ ñänhú/ ñandú/ ñóhnño/ ñanhmu (Otomí del Valle del Mezquital)	OM.OTOMIAN.OTOMI_MEZQUITAL			hñähñú/ ñänhú/ ñandú/ ñóhnño/ ñanhmu (Otomí del Valle del Mezquital)				Wixárika (Huichol del norte)
hñähñu/ ñöthó/ ñható/ hñothó/ ñóhnño (Otomí del centro)	OM.OTOMIAN.MAZAHUA_CENTRAL			hñähñu/ ñöthó/ ñható/ hñothó/ ñóhnño (Otomí del centro)				Yoremnokki (Mayo)
hñäñho (Otomí bajo del noroeste)	OM.OTOMIAN.OTOMI	Yes		hñäñho (Otomí bajo del noroeste)
hñöñho/ñühú/ñanhú (Otomí del noroeste)	OM.OTOMIAN.OTOMI	Yes		hñöñho/ñühú/ñanhú (Otomí del noroeste)
Hokana	Hok.YUMAN	Yes		Hokana
Huasteca Nahuatl	May.MAYAN.HUASTEC			Huasteca Nahuatl
Huetar	Chi.TALAMANCA.BORUCA			Huetar
Irritilas/Lagunero			13
Itzá	May.MAYAN.ITZAJ			Itzá
Ixil	May.MAYAN.IXIL_CHAJUL			Ixil
Janos	NDe.ATHAPASKAN.CHIRICAHUA			Janos
Jiak Noki (Yaqui)	UA.CAHITA.YAQUI			Jiak Noki (Yaqui)
jñatjo (Mazahua de occidente)	OM.OTOMIAN.MAZAHUA			jñatjo (Mazahua de occidente)
jñatrjo (Mazahua de oriente)	OM.OTOMIAN.MAZAHUA			jñatrjo (Mazahua de oriente)
Jococobas			3
Julimes			24
Jumanos			2
K'iche'	May.MAYAN.KICHE			K'iche'
Kaqchikel	May.MAYAN_CAKCHIQUEL	Yes, check to find root		Kaqchikel
Koti' (Chuj)	May.MAYAN.CHUJ			Koti' (Chuj)
Lakty’añ (Ch'ol)	May.MAYAN.CHOL	Yes		Lakty’añ (Ch'ol)
Laymón (Cochimí)	Hok.YUMAN.COCHIMI			Laymón (Cochimí)
Lenca			90
MaayatꞋaan (Maya)	May.MAYAN.MAYA_YUCATECA			MaayatꞋaan (Maya)
Malecu	Chi.RAMA.MELEKU_JAIKA			Malecu
Mam/Qyool	May.MAYAN.MAM	Yes		Mam/Qyool
Matagalpa			4
Mazatec	OM.POPOLOCAN.MAZATEC_CHIQUIHUITLAN			Mazatec
Mexicanero (Nahuatl)	UA.AZTECAN.NAHUATL	Yes		Mexicanero (Nahuatl)
Mexicano (alto de occidente)	UA.AZTECAN.NAHUATL	Yes		Mexicano (alto de occidente)
Mexicano (central bajo)	UA.AZTECAN.NAHUATL	Yes		Mexicano (central bajo)
Mexicano (de la Huasteca hidalguense)	UA.AZTECAN.NAHUATL	Yes		Mexicano (de la Huasteca hidalguense)
Mexicano (de Puente de Ixtla)	UA.AZTECAN.NAHUATL	Yes		Mexicano (de Puente de Ixtla)
Mexicano (de Temixco)	UA.AZTECAN.NAHUATL	Yes		Mexicano (de Temixco)
Mexicano (de Tetela del Volcán)	UA.AZTECAN.NAHUATL	Yes		Mexicano (de Tetela del Volcán)
Mexicano (del centro alto)	UA.AZTECAN.NAHUATL	Yes		Mexicano (del centro alto)
Mexicano (del centro bajo)	UA.AZTECAN.NAHUATL	Yes		Mexicano (del centro bajo)
Mexicano (del centro)	UA.AZTECAN.NAHUATL	Yes		Mexicano (del centro)
Mexicano (del noroeste)	UA.AZTECAN.NAHUATL	Yes		Mexicano (del noroeste)
Mexicano (del oriente central)	UA.AZTECAN.NAHUATL	Yes		Mexicano (del oriente central)
Mexicano (del oriente)	UA.AZTECAN.NAHUATL	Yes		Mexicano (del oriente)
Náhuatl	UA.AZTECAN.NAHUATL	Yes		Náhuatl
Náhuatl (central de Veracruz)	UA.AZTECAN.NAHUATL	Yes		Náhuatl (central de Veracruz)
Náhuatl (de la Huasteca potosina)	UA.AZTECAN.NAHUATL	Yes		Náhuatl (de la Huasteca potosina)
Náhuatl (de la Huasteca veracruzana)	UA.AZTECAN.NAHUATL	Yes		Náhuatl (de la Huasteca veracruzana)
Náhuatl (de la Sierra negra, norte)	UA.AZTECAN.NAHUATL	Yes		Náhuatl (de la Sierra negra, norte)
Náhuatl (de la Sierra negra, sur)	UA.AZTECAN.NAHUATL	Yes		Náhuatl (de la Sierra negra, sur)
Náhuatl (de la Sierra oeste de Puebla)	UA.AZTECAN.NAHUATL	Yes		Náhuatl (de la Sierra oeste de Puebla)
Náhuatl (de la Sierra, noreste de Puebla)	UA.AZTECAN.NAHUATL	Yes		Náhuatl (de la Sierra, noreste de Puebla)
Náhuatl (de Oaxaca)	UA.AZTECAN.NAHUATL	Yes		Náhuatl (de Oaxaca)
Náhuatl (del centro de Puebla)	UA.AZTECAN.NAHUATL	Yes		Náhuatl (del centro de Puebla)
Náhuatl (del noreste central)	UA.AZTECAN.NAHUATL	Yes		Náhuatl (del noreste central)
Nahuatl (mexicano bajo de occidente)	UA.AZTECAN.NAHUATL	Yes		Nahuatl (mexicano bajo de occidente)
Náhuatl (mexicano central de occidente)	UA.AZTECAN.NAHUATL	Yes		Náhuatl (mexicano central de occidente)
Náhuatl (mexicano de Guerrero)	UA.AZTECAN.NAHUATL	Yes		Náhuatl (mexicano de Guerrero)
Náhuatl (mexicano de occidente)	UA.AZTECAN.NAHUATL	Yes		Náhuatl (mexicano de occidente)
ñathó (Otomí del oeste)	OM.OTOMIAN.OTOMI	Yes		ñathó (Otomí del oeste)
Nawat	UA.AZTECAN.PIPIL			Nawat
Nayeeri (Cora)	UA.CORACHOL.EL_NAYAR_CORA			Nayeeri (Cora)
Ngäbere	Chi.GUAYMI.NGABERE_MOVE			Ngäbere
Ngiba/Ngiwa	OM.POPOLOCAN.CHOCHOTEC			Ngiba/Ngiwa
Nicarao			0
ñuju/ñoju/yühu (Otomí de la Sierra)	OM.OTOMIAN.OTOMI	Yes		ñuju/ñoju/yühu (Otomí de la Sierra)
Odami (Tepehuano del norte)	UA.TEPIMAN.NORTHERN_TEPEHUAN			Odami (Tepehuano del norte)
Oishkama No'oka/ Oishkam No'ok (Lower Pima)	UA.TEPIMAN.LOWER_PIMA			Oishkama No'oka/ Oishkam No'ok (Lower Pima)
Ombeayiûts (Huave)			0
Ópata (Eudebe)	UA.CAHITA.OPATA			Ópata (Eudebe)
Ópata (Hobas)	UA.CAHITA.OPATA			Ópata (Hobas)
Ópata (Tehuima)	UA.CAHITA.OPATA			Ópata (Tehuima)
OꞋdam (Tepehuano del sur)	UA.TEPIMAN.SOUTHERN_TEPEHUAN			OꞋdam (Tepehuano del sur)
Pacaxes	MGe.MAXAKALI.PATAXO			Pacaxes
Pericú			4
Pesh	Chi.PAYA.PECH			Pesh
Pjyɇkakjo (Tlahuica)	UA.AZTECAN.NAHUATL_XALPATLAHUAC			Pjyɇkakjo (Tlahuica)
Popoluca (mixe-zoque)	MZ.MIXE_ZOQUE.SAYULA/OLUTA_POPOLUCA	Yes, check to find root		Popoluca (mixe-zoque)
Popti' (Jakalteko)	May.MAYAN.JAKALTEKO_EASTERN			Popti' (Jakalteko)
Poqomam			69
Poqomchi'	May.MAYAN.POQOMCHI_WESTERN			Poqomchi'
Purepecha				Purepecha
Q'anjob'al	May.MAYAN.QANJOBAL_SANTA_EULALIA			Q'anjob'al
Q'eqchi'	May.MAYAN.KEKCHI			Q'eqchi'
Qato'k/Mochó	May.MAYAN.MOCHO			Qato'k/Mochó
Qyool (de la frontera)	May.MAYAN.MAM	Yes		Qyool (de la frontera)
Qyool (de la Sierra)	May.MAYAN.MAM	Yes		Qyool (de la Sierra)
Qyool Mam/ B’anax Mam (del Soconusco)	May.MAYAN.MAM	Yes		Qyool Mam/ B’anax Mam (del Soconusco)
Ralámuli/Rarámari/Rarómari Raicha (Tarahumara)	UA.TARAHUMARAN	Yes		Ralámuli/Rarámari/Rarómari Raicha (Tarahumara)
Rama	Chi.RAMA.RAMA			Rama
Sakapulteko	May.MAYAN.SACAPULTECO_SACAPULAS_CENTRO			Sakapulteko
Sumas			2
Sumu			0
Tahues			22
Tamaulipeco tribes			33
Tapachulteco (mixe-zoque)	MZ.MIXE_ZOQUE.TAPACHULTEC			Tapachulteco (mixe-zoque)
Tecuexe	OM.CHICHIMEC.JONAZ_DE_1776			Tecuexe
Tének (Huasteco)	May.MAYAN.HUASTEC			Tének (Huasteco)
Teribe	Chi.TALAMANCA.TERIBE			Teribe
Tlapaneco	OM.SUBTIABA_TLAPANEC	Yes		Tlapaneco
Tobosos			23
Tohono O'odham	UA.TEPIMAN.TOHONO_OODHAM			Tohono O'odham
Tojol ab’al	May.MAYAN.TOJOLABAL			Tojol ab’al
Totorames	UA.CORACHOL.HUICHOL			Totorames
Tutunakú (Totonaco)	Tot.TOTONACAN	Yes		Tutunakú (Totonaco)
TuꞋun Savi (Mixtec)	OM.MIXTECAN	Yes		TuꞋun Savi (Mixtec)
Tz'utujil	May.MAYAN.TZUTUJIL	Yes		Tz'utujil
Uspanteko	May.MAYAN.USPANTEKO			Uspanteko
Uzá’ (Chichimeco Jonaz)	OM.CHICHIMEC.JONAZ_DE_1776			Uzá’ (Chichimeco Jonaz)
Wää Ꞌoot (Popoluca de Texistepec)	MZ.MIXE_ZOQUE.TEXISTEPEC_ZOQUE			Wää Ꞌoot (Popoluca de Texistepec)
Wixárika (Huichol del este)	UA.CORACHOL.HUICHOL			Wixárika (Huichol del este)
Wixárika (Huichol del norte)	UA.CORACHOL.HUICHOL			Wixárika (Huichol del norte)
Xinca			44
Xixime			1
XiꞋoi/ Xi’iuy (Pame)	OM.PAMEAN.CENTRAL_PAME			XiꞋoi/ Xi’iuy (Pame)
Yaak avu (Popoluca de Oluta)	MZ.MIXE_ZOQUE.OLUTA_POPOLUCA			Yaak avu (Popoluca de Oluta)
Yokot'an (Chontal de Tabasco)	May.MAYAN.CHONTAL_TABASCO			Yokot'an (Chontal de Tabasco)
Yoremnokki (Mayo)	UA.CAHITA.MAYO			Yoremnokki (Mayo)
yühmu (Otomí de Ixtenco)	OM.OTOMIAN.OTOMI_DE_IXTENCO			yühmu (Otomí de Ixtenco)
Zacateco	OM.ZAPOTECAN.ZACATEPEC_CHATINO			Zacateco
Zapoteco	OM.ZAPOTECAN	Yes		Zapoteco
			556

### Sheet: Mayan
Polygon Name	Tree Name
Awakateka	May.MAYAN.AGUACATECO_AGUACATAN
B'a'aj/Qyool (de Tectitán)	May.MAYAN.MAM_TECTITAN
Bats'ik'op (Tzotzil)	May.MAYAN.TZOTZIL
Bats’ik’op (de los Altos)	May.MAYAN.TZOTZIL
Bats’ik’op (del centro)	May.MAYAN.TZOTZIL
Bats’ik’op (del este alto)	May.MAYAN.TZOTZIL
Bats’ik’op (del este bajo)	May.MAYAN.TZOTZIL
Bats’ik’op (del noroeste)	May.MAYAN.TZOTZIL
Bats’ik’op (del norte alto)	May.MAYAN.TZOTZIL
Bats’ik’op (del norte bajo)	May.MAYAN.TZOTZIL
Bats’ilk’op (del norte)	May.MAYAN.TZOTZIL
Bats’ilk’op (del occidente)	May.MAYAN.TZOTZIL
Bats’ilk’op (del oriente)	May.MAYAN.TZOTZIL
Bats’ilk’op (del sur)	May.MAYAN.TZOTZIL
Bats’ilk’op (Tzeltal)	May.MAYAN.TZELTAL
Bats’ilk’op (Tzeltal)	May.MAYAN.TZELTAL
Ch'orti'	May.MAYAN.CHORTI_FAM
Chontal	May.MAYAN.CHONTAL_TABASCO
Chontal de Guerrero – Tuxteco	May.MAYAN.CHONTAL_TABASCO
Itzá	May.MAYAN.ITZAJ
Ixil	May.MAYAN.IXIL_CHAJUL
K'iche'	May.MAYAN.KICHE_FAM
Kaqchikel	May.MAYAN.CAKCHIQUEL
Koti' (Chuj)	May.MAYAN.CHUJ
Lakty’añ (Ch'ol)	May.MAYAN.CHOL
MaayatꞋaan (Maya)	May.MAYAN.YUCATAN_MAYAN
Mam/Qyool	May.MAYAN.MAM
Popti' (Jakalteko)	May.MAYAN.JAKALTEKO
Poqomchi'	May.MAYAN.POQOMCHI_WESTERN
Q'anjob'al	May.MAYAN.QANJOBAL_SANTA_EULALIA
Q'eqchi'	May.MAYAN.KEKCHI_FAM
Qato'k/Mochó	May.MAYAN.MOCHO
Qyool (de la frontera)	May.MAYAN.MAM
Qyool (de la Sierra)	May.MAYAN.MAM
Qyool Mam/ B’anax Mam (del Soconusco)	May.MAYAN.MAM_TACANA_1
Sakapulteko	May.MAYAN.SACAPULTECO_SACAPULAS_CENTRO
Tének (Huasteco)	May.MAYAN.HUASTEC_FAM
Tojol ab’al	May.MAYAN.TOJOLABAL
Tz'utujil	May.MAYAN.TZUTUJIL
Uspanteko	May.MAYAN.USPANTEKO
Yokot'an (Chontal de Tabasco)	May.MAYAN.CHONTAL_TABASCO

### Sheet: Aztecan
Polygon Name	Tree Name
Cahita	UA.CAHITA
Coyutecos (Nahuatl)	UA.AZTECAN.NAHUATL_COYOTEPEC
Guarijío	UA.TARAHUMARAN.GUARIJIO
Huasteca Nahuatl	UA.AZTECAN.NAHUATL_potosina
Jiak Noki (Yaqui)	UA.CAHITA.YAQUI
Mexicanero (Nahuatl)	UA.AZTECAN.NAHUATL_SAN_PEDRO_JICORA
Mexicano (alto de occidente)	UA.AZTECAN.NAHUATL_SAN_PEDRO_JICORA
Mexicano (central bajo)	UA.AZTECAN.NAHUATL_central
Mexicano (de la Huasteca hidalguense)	UA.AZTECAN.NAHUATL_hidalguense
Mexicano (de Puente de Ixtla)	UA.AZTECAN.NAHUATL_XOXOCOTLA_PUENTE_DE_IXTLA
Mexicano (de Temixco)	UA.AZTECAN.NAHUATL_CUENTEPEC_TEMIXCO
Mexicano (de Tetela del Volcán)	UA.AZTECAN.NAHUATL_HUEYAPAN_TETELA_DEL_VOLCAN
Mexicano (del centro alto)	UA.AZTECAN.NAHUATL_central
Mexicano (del centro bajo)	UA.AZTECAN.NAHUATL_central
Mexicano (del centro)	UA.AZTECAN.NAHUATL_central
Mexicano (del noroeste)	UA.AZTECAN.NAHUATL_SAN_PEDRO_JICORA
Mexicano (del oriente central)	UA.AZTECAN.NAHUATL_eastern
Mexicano (del oriente)	UA.AZTECAN.NAHUATL_fareastern
Náhuatl	UA.AZTECAN.CLASSICAL_NAHUATL
Náhuatl (central de Veracruz)	UA.AZTECAN.NAHUATL_eastern
Náhuatl (de la Huasteca potosina)	UA.AZTECAN.NAHUATL_potosina
Náhuatl (de la Huasteca veracruzana)	UA.AZTECAN.NAHUATL_veracruzana
Náhuatl (de la Sierra negra, norte)	UA.AZTECAN.NAHUATL_eastern
Náhuatl (de la Sierra negra, sur)	UA.AZTECAN.NAHUATL_eastern
Náhuatl (de la Sierra oeste de Puebla)	UA.AZTECAN.HIGHLAND_PUEBLA_NAHUATL
Náhuatl (de la Sierra, noreste de Puebla)	UA.AZTECAN.HIGHLAND_PUEBLA_NAHUATL
Náhuatl (de Oaxaca)	UA.AZTECAN.NAHUATL_eastern
Náhuatl (del centro de Puebla)	UA.AZTECAN.NAHUATL_eastern
Náhuatl (del noreste central)	UA.AZTECAN.NAHUATL_northeast
Nahuatl (mexicano bajo de occidente)	UA.AZTECAN.NAHUATL_POMARO_AQUILA
Náhuatl (mexicano central de occidente)	UA.AZTECAN.NAHUATL_POMARO_AQUILA
Náhuatl (mexicano de Guerrero)	UA.AZTECAN.NAHUATL_guerrero
Náhuatl (mexicano de occidente)	UA.AZTECAN.NAHUATL_POMARO_AQUILA
Nawat	UA.AZTECAN.PIPIL
Nayeeri (Cora)	UA.CORACHOL.EL_NAYAR_CORA
Odami (Tepehuano del norte)	UA.TEPIMAN.NORTHERN_TEPEHUAN
Oishkama No'oka/ Oishkam No'ok (Lower Pima)	UA.TEPIMAN.LOWER_PIMA
Ópata (Eudebe)	UA.CAHITA.OPATA
Ópata (Hobas)	UA.CAHITA.OPATA
Ópata (Tehuima)	UA.CAHITA.OPATA
OꞋdam (Tepehuano del sur)	UA.TEPIMAN.SOUTHERN_TEPEHUAN
Pjyɇkakjo (Tlahuica)	UA.AZTECAN.NAHUATL_XALPATLAHUAC
Ralámuli/Rarámari/Rarómari Raicha (Tarahumara)	UA.TARAHUMARAN.CENTRAL_TARAHUMARA
Tohono O'odham	UA.TEPIMAN.TOHONO_OODHAM
Totorames	UA.CORACHOL.HUICHOL
Wixárika (Huichol del este)	UA.CORACHOL.HUICHOL
Wixárika (Huichol del norte)	UA.CORACHOL.HUICHOL
Yoremnokki (Mayo)	UA.CAHITA.MAYO

### Sheet: Otomanguean
Polygon Name	Tree Name
Amuzgo	OM.AMUZGOAN.AMUZGO
Cha' jna'a (Chatino)	OM.ZAPOTECAN.CHATINO
Chiapaneco	OM.CHIAPANEC_MANGUE.CHIAPANEC
Chinanteco	OM.CHINANTECAN
Chorotega	OM.CHIAPANEC_MANGUE.CHOROTEGA
Dibaku (Cuicateco)	OM.MIXTECAN.CUICATEC
Hñähñu (Otomí)	OM.OTOMIAN.OTOMI
hñähñú/ ñänhú/ ñandú/ ñóhnño/ ñanhmu (Otomí del Valle del Mezquital)	OM.OTOMIAN.OTOMI_MEZQUITAL
hñähñu/ ñöthó/ ñható/ hñothó/ ñóhnño (Otomí del centro)	OM.OTOMIAN.MAZAHUA_CENTRAL
hñäñho (Otomí bajo del noroeste)	OM.OTOMIAN.OTOMI_QUERETARO
hñöñho/ñühú/ñanhú (Otomí del noroeste)	OM.OTOMIAN.OTOMI_QUERETARO
jñatjo (Mazahua de occidente)	OM.OTOMIAN.MAZAHUA
jñatrjo (Mazahua de oriente)	OM.OTOMIAN.MAZAHUA
Mazatec	OM.POPOLOCAN.MAZATEC_CHIQUIHUITLAN
ñathó (Otomí del oeste)	OM.OTOMIAN.OTOMI
Ngiba/Ngiwa	OM.POPOLOCAN.CHOCHOTEC
ñuju/ñoju/yühu (Otomí de la Sierra)	OM.OTOMIAN.OTOMI
Tlapaneco	OM.SUBTIABA_TLAPANEC
TuꞋun Savi (Mixtec)	OM.MIXTECAN
Uzá’ (Chichimeco Jonaz)	OM.CHICHIMEC.JONAZ_DE_1776
XiꞋoi/ Xi’iuy (Pame)	OM.PAMEAN.CENTRAL_PAME
yühmu (Otomí de Ixtenco)	OM.OTOMIAN.OTOMI_DE_IXTENCO
Zapoteco	OM.ZAPOTECAN

### Sheet: MRCA-Tip Mapping
MRCA Name	Tip Name	Language Family	MRCA_abbreviated	Tip_abbreviated
May.MAYAN.CAKCHIQUEL	May.MAYAN.NORTHERN_CAKCHIQUEL_SAN_MARTIN_JILOTEPEQUE	Mayan	CAKCHIQUEL	NORTHERN_CAKCHIQUEL_SAN_MARTIN_JILOTEPEQUE
May.MAYAN.CAKCHIQUEL	May.MAYAN.NORTHERN_CAKCHIQUEL_SAN_MARTIN_JILOTEPEQUE	Mayan	CAKCHIQUEL	NORTHERN_CAKCHIQUEL_SAN_MARTIN_JILOTEPEQUE
May.MAYAN.CAKCHIQUEL	May.MAYAN.NORTHERN_CAKCHIQUEL_TECPAN	Mayan	CAKCHIQUEL	NORTHERN_CAKCHIQUEL_TECPAN
May.MAYAN.CAKCHIQUEL	May.MAYAN.SOUTHERN_CAKCHIQUEL_SAN_ANDRES_ITZAPA	Mayan	CAKCHIQUEL	SOUTHERN_CAKCHIQUEL_SAN_ANDRES_ITZAPA
May.MAYAN.CAKCHIQUEL	May.MAYAN.WESTERN_CAKCHIQUEL_PATZUN	Mayan	CAKCHIQUEL	WESTERN_CAKCHIQUEL_PATZUN
May.MAYAN.CHOL	May.MAYAN.CHOL_TILA	Mayan	CHOL	CHOL_TILA
May.MAYAN.CHOL	May.MAYAN.CHOL_TUMBALA	Mayan	CHOL	CHOL_TUMBALA
May.MAYAN.CHORTI_FAM	May.MAYAN.CHOLTI	Mayan	CHORTI_FAM	CHOLTI
May.MAYAN.CHORTI_FAM	May.MAYAN.CHORTI	Mayan	CHORTI_FAM	CHORTI
May.MAYAN.CHORTI_FAM	May.MAYAN.CHORTI_JOCOTAN	Mayan	CHORTI_FAM	CHORTI_JOCOTAN
May.MAYAN.HUASTEC_FAM	May.MAYAN.HUASTEC	Mayan	HUASTEC_FAM	HUASTEC
May.MAYAN.HUASTEC_FAM	May.MAYAN.HUASTEC_VERACRUZ	Mayan	HUASTEC_FAM	HUASTEC_VERACRUZ
May.MAYAN.JAKALTEKO	May.MAYAN.JACALTEC	Mayan	JAKALTEKO	JACALTEC
May.MAYAN.JAKALTEKO	May.MAYAN.JACALTECO_WESTERN	Mayan	JAKALTEKO	JACALTECO_WESTERN
May.MAYAN.JAKALTEKO	May.MAYAN.JAKALTEKO_EASTERN	Mayan	JAKALTEKO	JAKALTEKO_EASTERN
May.MAYAN.KEKCHI_FAM	May.MAYAN.EASTERN_KEKCHI_CAHABON	Mayan	KEKCHI_FAM	EASTERN_KEKCHI_CAHABON
May.MAYAN.KEKCHI_FAM	May.MAYAN.KEKCHI	Mayan	KEKCHI_FAM	KEKCHI
May.MAYAN.KEKCHI_FAM	May.MAYAN.WESTERN_KEKCHI_SAN_JUAN_CHAMELCO	Mayan	KEKCHI_FAM	WESTERN_KEKCHI_SAN_JUAN_CHAMELCO
May.MAYAN.KICHE_FAM	May.MAYAN.CENTRAL_QUICHE	Mayan	KICHE_FAM	CENTRAL_QUICHE
May.MAYAN.KICHE_FAM	May.MAYAN.CENTRAL_QUICHE_SANTA_MARIA_CHIQUIMULA	Mayan	KICHE_FAM	CENTRAL_QUICHE_SANTA_MARIA_CHIQUIMULA
May.MAYAN.KICHE_FAM	May.MAYAN.EASTERN_QUICHE_RABINAL	Mayan	KICHE_FAM	EASTERN_QUICHE_RABINAL
May.MAYAN.KICHE_FAM	May.MAYAN.KICHE	Mayan	KICHE_FAM	KICHE
May.MAYAN.KICHE_FAM	May.MAYAN.KICHEE_ALDEA_ARGUETA_SOLOLA	Mayan	KICHE_FAM	KICHEE_ALDEA_ARGUETA_SOLOLA
May.MAYAN.KICHE_FAM	May.MAYAN.KICHEE_CANTEL	Mayan	KICHE_FAM	KICHEE_CANTEL
May.MAYAN.KICHE_FAM	May.MAYAN.KICHEE_CHICHICASTENANGO	Mayan	KICHE_FAM	KICHEE_CHICHICASTENANGO
May.MAYAN.KICHE_FAM	May.MAYAN.KICHEE_CUBULCO	Mayan	KICHE_FAM	KICHEE_CUBULCO
May.MAYAN.KICHE_FAM	May.MAYAN.KICHEE_CUNEN_1	Mayan	KICHE_FAM	KICHEE_CUNEN_1
May.MAYAN.KICHE_FAM	May.MAYAN.KICHEE_CUNEN_2	Mayan	KICHE_FAM	KICHEE_CUNEN_2
May.MAYAN.KICHE_FAM	May.MAYAN.KICHEE_JOYABAJ_1	Mayan	KICHE_FAM	KICHEE_JOYABAJ_1
May.MAYAN.KICHE_FAM	May.MAYAN.KICHEE_JOYABAJ_2	Mayan	KICHE_FAM	KICHEE_JOYABAJ_2
May.MAYAN.KICHE_FAM	May.MAYAN.KICHEE_MOMOSTENANGO	Mayan	KICHE_FAM	KICHEE_MOMOSTENANGO
May.MAYAN.KICHE_FAM	May.MAYAN.KICHEE_NAHUALA_1	Mayan	KICHE_FAM	KICHEE_NAHUALA_1
May.MAYAN.KICHE_FAM	May.MAYAN.KICHEE_NAHUALA_2	Mayan	KICHE_FAM	KICHEE_NAHUALA_2
May.MAYAN.KICHE_FAM	May.MAYAN.KICHEE_RABINAL	Mayan	KICHE_FAM	KICHEE_RABINAL
May.MAYAN.KICHE_FAM	May.MAYAN.KICHEE_SAMAYAC_1	Mayan	KICHE_FAM	KICHEE_SAMAYAC_1
May.MAYAN.KICHE_FAM	May.MAYAN.KICHEE_SAMAYAC_2	Mayan	KICHE_FAM	KICHEE_SAMAYAC_2
May.MAYAN.KICHE_FAM	May.MAYAN.KICHEE_SAN_ANTONIO_ILOTENANGO	Mayan	KICHE_FAM	KICHEE_SAN_ANTONIO_ILOTENANGO
May.MAYAN.KICHE_FAM	May.MAYAN.KICHEE_SAN_JOSE_CHIQUILAJA_QUETZ	Mayan	KICHE_FAM	KICHEE_SAN_JOSE_CHIQUILAJA_QUETZ
May.MAYAN.KICHE_FAM	May.MAYAN.KICHEE_SAN_MIGUEL_CHICAJ	Mayan	KICHE_FAM	KICHEE_SAN_MIGUEL_CHICAJ
May.MAYAN.KICHE_FAM	May.MAYAN.KICHEE_SANTA_CLARA_LA_LAGUNA	Mayan	KICHE_FAM	KICHEE_SANTA_CLARA_LA_LAGUNA
May.MAYAN.KICHE_FAM	May.MAYAN.KICHEE_SANTA_CRUZ_DE_EL_QUICHE	Mayan	KICHE_FAM	KICHEE_SANTA_CRUZ_DE_EL_QUICHE
May.MAYAN.KICHE_FAM	May.MAYAN.KICHEE_SANTA_LUCIA_UTATLAN	Mayan	KICHE_FAM	KICHEE_SANTA_LUCIA_UTATLAN
May.MAYAN.KICHE_FAM	May.MAYAN.KICHEE_SANTA_MARIA_CHIQUIMULA_1	Mayan	KICHE_FAM	KICHEE_SANTA_MARIA_CHIQUIMULA_1
May.MAYAN.KICHE_FAM	May.MAYAN.KICHEE_SANTA_MARIA_CHIQUIMULA_2	Mayan	KICHE_FAM	KICHEE_SANTA_MARIA_CHIQUIMULA_2
May.MAYAN.KICHE_FAM	May.MAYAN.KICHEE_TOTONICAPAN_1	Mayan	KICHE_FAM	KICHEE_TOTONICAPAN_1
May.MAYAN.KICHE_FAM	May.MAYAN.KICHEE_TOTONICAPAN_2	Mayan	KICHE_FAM	KICHEE_TOTONICAPAN_2
May.MAYAN.KICHE_FAM	May.MAYAN.KICHEE_ZACUALPA	Mayan	KICHE_FAM	KICHEE_ZACUALPA
May.MAYAN.KICHE_FAM	May.MAYAN.KICHEE_ZUNIL	Mayan	KICHE_FAM	KICHEE_ZUNIL
May.MAYAN.KICHE_FAM	May.MAYAN.QUICHE	Mayan	KICHE_FAM	QUICHE
May.MAYAN.KICHE_FAM	May.MAYAN.WESTERN_QUICHE_MOMOSTENANGO	Mayan	KICHE_FAM	WESTERN_QUICHE_MOMOSTENANGO
May.MAYAN.KICHE_FAM	May.MAYAN.WESTERN_QUICHE_SANTA_CATARINA_IXTAHUACAN	Mayan	KICHE_FAM	WESTERN_QUICHE_SANTA_CATARINA_IXTAHUACAN
May.MAYAN.KICHE_FAM	May.MAYAN.WESTERN_QUICHE_TOTONICAPAN	Mayan	KICHE_FAM	WESTERN_QUICHE_TOTONICAPAN
May.MAYAN.MAM	May.MAYAN.MAM_CABRICAN	Mayan	MAM	MAM_CABRICAN
May.MAYAN.MAM	May.MAYAN.MAM_CAJOLA	Mayan	MAM	MAM_CAJOLA
May.MAYAN.MAM	May.MAYAN.MAM_CONSEPCION_CHIQUIRICHAPA	Mayan	MAM	MAM_CONSEPCION_CHIQUIRICHAPA
May.MAYAN.MAM	May.MAYAN.MAM_NORTHERN	Mayan	MAM	MAM_NORTHERN
May.MAYAN.MAM	May.MAYAN.MAM_SAN_GASPAR_IXCHIL	Mayan	MAM	MAM_SAN_GASPAR_IXCHIL
May.MAYAN.MAM	May.MAYAN.MAM_SAN_ILDEFONSO_IXTAHUACAN	Mayan	MAM	MAM_SAN_ILDEFONSO_IXTAHUACAN
May.MAYAN.MAM	May.MAYAN.MAM_SAN_JUAN_ATITLAN	Mayan	MAM	MAM_SAN_JUAN_ATITLAN
May.MAYAN.MAM	May.MAYAN.MAM_SAN_JUAN_OSTUNCALCO	Mayan	MAM	MAM_SAN_JUAN_OSTUNCALCO
May.MAYAN.MAM	May.MAYAN.MAM_SAN_MARTIN_SACATEPEQUEZ	Mayan	MAM	MAM_SAN_MARTIN_SACATEPEQUEZ
May.MAYAN.MAM	May.MAYAN.MAM_SAN_MIGUEL_SIGUILA	Mayan	MAM	MAM_SAN_MIGUEL_SIGUILA
May.MAYAN.MAM	May.MAYAN.MAM_SAN_PEDRO_NECTA	Mayan	MAM	MAM_SAN_PEDRO_NECTA
May.MAYAN.MAM	May.MAYAN.MAM_SAN_RAFAEL_PETZAL	Mayan	MAM	MAM_SAN_RAFAEL_PETZAL
May.MAYAN.MAM	May.MAYAN.MAM_SAN_SEBASTIAN_H	Mayan	MAM	MAM_SAN_SEBASTIAN_H
May.MAYAN.MAM	May.MAYAN.MAM_SANTA_BARBARA	Mayan	MAM	MAM_SANTA_BARBARA
May.MAYAN.MAM	May.MAYAN.MAM_SANTIAGO_CHIMALTENANGO	Mayan	MAM	MAM_SANTIAGO_CHIMALTENANGO
May.MAYAN.MAM	May.MAYAN.MAM_TODOS_SANTOS_CUCHUMATAN_1	Mayan	MAM	MAM_TODOS_SANTOS_CUCHUMATAN_1
May.MAYAN.MAM	May.MAYAN.MAM_TODOS_SANTOS_CUCHUMATAN_2	Mayan	MAM	MAM_TODOS_SANTOS_CUCHUMATAN_2
May.MAYAN.MAM	May.MAYAN.MAM_TODOS_SANTOS_CUCHUMATAN_3	Mayan	MAM	MAM_TODOS_SANTOS_CUCHUMATAN_3
May.MAYAN.TZELTAL	May.MAYAN.TZELTAL_BACHAJON	Mayan	TZELTAL	TZELTAL_BACHAJON
May.MAYAN.TZELTAL	May.MAYAN.TZELTAL_OXCHUC	Mayan	TZELTAL	TZELTAL_OXCHUC
May.MAYAN.TZOTZIL	May.MAYAN.TZOTZIL_HUIXTAN	Mayan	TZOTZIL	TZOTZIL_HUIXTAN
May.MAYAN.TZOTZIL	May.MAYAN.TZOTZIL_SAN_ANDRES	Mayan	TZOTZIL	TZOTZIL_SAN_ANDRES
May.MAYAN.TZOTZIL	May.MAYAN.TZOTZIL_VENUSTIANO_CARRANZA	Mayan	TZOTZIL	TZOTZIL_VENUSTIANO_CARRANZA
May.MAYAN.TZOTZIL	May.MAYAN.ZINACANTAN_TZOTZIL	Mayan	TZOTZIL	ZINACANTAN_TZOTZIL
May.MAYAN.TZUTUJIL	May.MAYAN.TZUTUJIL_SAN_JUAN_LA_LAGUNA	Mayan	TZUTUJIL	TZUTUJIL_SAN_JUAN_LA_LAGUNA
May.MAYAN.TZUTUJIL	May.MAYAN.TZUTUJIL_WESTERN	Mayan	TZUTUJIL	TZUTUJIL_WESTERN
May.MAYAN.YUCATAN_MAYAN	May.MAYAN.MAYA_YUCATAN	Mayan	YUCATAN_MAYAN	MAYA_YUCATAN
May.MAYAN.YUCATAN_MAYAN	May.MAYAN.MAYA_YUCATECA	Mayan	YUCATAN_MAYAN	MAYA_YUCATECA
OM.CHINANTECAN	OM.CHINANTECAN.CHINANTEC_COMALTEPEC	Otomanguean	CHINANTECAN	CHINANTEC_COMALTEPEC
OM.CHINANTECAN	OM.CHINANTECAN.CHINANTEC_OJITLAN	Otomanguean	CHINANTECAN	CHINANTEC_OJITLAN
OM.CHINANTECAN	OM.CHINANTECAN.CHINANTEC_PALANTLA	Otomanguean	CHINANTECAN	CHINANTEC_PALANTLA
OM.CHINANTECAN	OM.CHINANTECAN.CHINANTEC_QUIOTEPEC	Otomanguean	CHINANTECAN	CHINANTEC_QUIOTEPEC
OM.CHINANTECAN	OM.CHINANTECAN.CHINANTEC_SAN_FELIPE_USILA	Otomanguean	CHINANTECAN	CHINANTEC_SAN_FELIPE_USILA
OM.CHINANTECAN	OM.CHINANTECAN.CHINANTEC_SOCHIAPAN	Otomanguean	CHINANTECAN	CHINANTEC_SOCHIAPAN
OM.CHINANTECAN	OM.CHINANTECAN.CHINANTEC_TEPETOTUTLA	Otomanguean	CHINANTECAN	CHINANTEC_TEPETOTUTLA
OM.MIXTECAN	OM.MIXTECAN.CHALCATONGO_MIXTEC	Otomanguean	MIXTECAN	CHALCATONGO_MIXTEC
OM.MIXTECAN	OM.MIXTECAN.JICALTEPEC_MIXTEC	Otomanguean	MIXTECAN	JICALTEPEC_MIXTEC
OM.MIXTECAN	OM.MIXTECAN.MIXTEC_ALCOZAUCA	Otomanguean	MIXTECAN	MIXTEC_ALCOZAUCA
OM.MIXTECAN	OM.MIXTECAN.MIXTEC_CHAYUCO	Otomanguean	MIXTECAN	MIXTEC_CHAYUCO
OM.MIXTECAN	OM.MIXTECAN.MIXTEC_NORTHERN_TLAXIACO	Otomanguean	MIXTECAN	MIXTEC_NORTHERN_TLAXIACO
OM.MIXTECAN	OM.MIXTECAN.MIXTEC_PENYOLES	Otomanguean	MIXTECAN	MIXTEC_PENYOLES
OM.MIXTECAN	OM.MIXTECAN.MIXTECO_DE_SAN_JUAN_COLORADO	Otomanguean	MIXTECAN	MIXTECO_DE_SAN_JUAN_COLORADO
OM.MIXTECAN	OM.MIXTECAN.MIXTECO_DE_YOSONDUA	Otomanguean	MIXTECAN	MIXTECO_DE_YOSONDUA
OM.MIXTECAN	OM.MIXTECAN.YOSONDUA_MIXTEC	Otomanguean	MIXTECAN	YOSONDUA_MIXTEC
OM.OTOMIAN.OTOMI	OM.OTOMIAN.OTOMI_ACAMBAY	Otomanguean	OTOMI	OTOMI_ACAMBAY
OM.OTOMIAN.OTOMI	OM.OTOMIAN.OTOMI_DE_EL_BAILE	Otomanguean	OTOMI	OTOMI_DE_EL_BAILE
OM.OTOMIAN.OTOMI	OM.OTOMIAN.OTOMI_DE_SAN_ANDRES_CUEXCONTITLAN	Otomanguean	OTOMI	OTOMI_DE_SAN_ANDRES_CUEXCONTITLAN
OM.OTOMIAN.OTOMI	OM.OTOMIAN.OTOMI_TEMOAYA	Otomanguean	OTOMI	OTOMI_TEMOAYA
OM.OTOMIAN.OTOMI	OM.OTOMIAN.OTOMI_TOLUCA	Otomanguean	OTOMI	OTOMI_TOLUCA
OM.ZAPOTECAN	OM.ZAPOTECAN.ALOAPAM_ZAPOTEC	Otomanguean	ZAPOTECAN	ALOAPAM_ZAPOTEC
OM.ZAPOTECAN	OM.ZAPOTECAN.AMATLAN_ZAPOTEC	Otomanguean	ZAPOTECAN	AMATLAN_ZAPOTEC
OM.ZAPOTECAN	OM.ZAPOTECAN.AYOQUESCO_ZAPOTEC	Otomanguean	ZAPOTECAN	AYOQUESCO_ZAPOTEC
OM.ZAPOTECAN	OM.ZAPOTECAN.CAJONOS_ZAPOTEC	Otomanguean	ZAPOTECAN	CAJONOS_ZAPOTEC
OM.ZAPOTECAN	OM.ZAPOTECAN.CHOAPAN_ZAPOTEC	Otomanguean	ZAPOTECAN	CHOAPAN_ZAPOTEC
OM.ZAPOTECAN	OM.ZAPOTECAN.COATLAN_LOXICHA_ZAPOTEC	Otomanguean	ZAPOTECAN	COATLAN_LOXICHA_ZAPOTEC
OM.ZAPOTECAN	OM.ZAPOTECAN.ISTHMUS_ZAPOTEC	Otomanguean	ZAPOTECAN	ISTHMUS_ZAPOTEC
OM.ZAPOTECAN	OM.ZAPOTECAN.LACHIXIO_ZAPOTEC	Otomanguean	ZAPOTECAN	LACHIXIO_ZAPOTEC
OM.ZAPOTECAN	OM.ZAPOTECAN.OCOTLAN_ZAPOTEC	Otomanguean	ZAPOTECAN	OCOTLAN_ZAPOTEC
OM.ZAPOTECAN	OM.ZAPOTECAN.QUIOQUITANI_QUIERI_ZAPOTEC	Otomanguean	ZAPOTECAN	QUIOQUITANI_QUIERI_ZAPOTEC
OM.ZAPOTECAN	OM.ZAPOTECAN.SAN_PEDRO_QUIATONI_ZAPOTEC	Otomanguean	ZAPOTECAN	SAN_PEDRO_QUIATONI_ZAPOTEC
OM.ZAPOTECAN	OM.ZAPOTECAN.SANTA_INES_YATZECHI_ZAPOTEC	Otomanguean	ZAPOTECAN	SANTA_INES_YATZECHI_ZAPOTEC
OM.ZAPOTECAN	OM.ZAPOTECAN.SANTA_MARIA_QUIEGOLANI_ZAPOTEC	Otomanguean	ZAPOTECAN	SANTA_MARIA_QUIEGOLANI_ZAPOTEC
OM.ZAPOTECAN	OM.ZAPOTECAN.TEXMELUCAN_ZAPOTEC	Otomanguean	ZAPOTECAN	TEXMELUCAN_ZAPOTEC
OM.ZAPOTECAN	OM.ZAPOTECAN.TILQUIAPAN_ZAPOTEC	Otomanguean	ZAPOTECAN	TILQUIAPAN_ZAPOTEC
OM.ZAPOTECAN	OM.ZAPOTECAN.XANAGUIA_ZAPOTEC	Otomanguean	ZAPOTECAN	XANAGUIA_ZAPOTEC
OM.ZAPOTECAN	OM.ZAPOTECAN.YARENI_ZAPOTEC	Otomanguean	ZAPOTECAN	YARENI_ZAPOTEC
OM.ZAPOTECAN	OM.ZAPOTECAN.ZAPOTEC_LOXICHA	Otomanguean	ZAPOTECAN	ZAPOTEC_LOXICHA
OM.ZAPOTECAN	OM.ZAPOTECAN.ZAPOTEC_MITLA	Otomanguean	ZAPOTECAN	ZAPOTEC_MITLA
OM.ZAPOTECAN	OM.ZAPOTECAN.ZAPOTEC_MIXTEPEC	Otomanguean	ZAPOTECAN	ZAPOTEC_MIXTEPEC
OM.ZAPOTECAN	OM.ZAPOTECAN.ZAPOTEC_SAN_LUCAS_QUIAVINI	Otomanguean	ZAPOTECAN	ZAPOTEC_SAN_LUCAS_QUIAVINI
OM.ZAPOTECAN	OM.ZAPOTECAN.ZAPOTEC_SIERRA_DE_JUAREZ	Otomanguean	ZAPOTECAN	ZAPOTEC_SIERRA_DE_JUAREZ
OM.ZAPOTECAN	OM.ZAPOTECAN.ZAPOTEC_SOUTHERN_RINCON	Otomanguean	ZAPOTECAN	ZAPOTEC_SOUTHERN_RINCON
OM.ZAPOTECAN	OM.ZAPOTECAN.ZAPOTEC_YALALAG	Otomanguean	ZAPOTECAN	ZAPOTEC_YALALAG
OM.ZAPOTECAN	OM.ZAPOTECAN.ZAPOTEC_YATZACHI	Otomanguean	ZAPOTECAN	ZAPOTEC_YATZACHI
OM.ZAPOTECAN	OM.ZAPOTECAN.ZAPOTEC_ZOOGOCHO	Otomanguean	ZAPOTECAN	ZAPOTEC_ZOOGOCHO
OM.ZAPOTECAN.CHATINO	OM.ZAPOTECAN.CHATINO_TATALTEPEC	Otomanguean	CHATINO	CHATINO_TATALTEPEC
OM.ZAPOTECAN.CHATINO	OM.ZAPOTECAN.CHATINO_WESTERN_HIGHLAND	Otomanguean	CHATINO	CHATINO_WESTERN_HIGHLAND
OM.ZAPOTECAN.CHATINO	OM.ZAPOTECAN.ZACATEPEC_CHATINO	Otomanguean	CHATINO	ZACATEPEC_CHATINO
UA.AZTECAN.NAHUATL_central	UA.AZTECAN.NAHUATL_COYOTEPEC	Aztecan	NAHUATL_central	NAHUATL_COYOTEPEC
UA.AZTECAN.NAHUATL_central	UA.AZTECAN.NAHUATL_SAN_FRANCISCO_TLALNEPANTLA	Aztecan	NAHUATL_central	NAHUATL_SAN_FRANCISCO_TLALNEPANTLA
UA.AZTECAN.NAHUATL_central	UA.AZTECAN.NAHUATL_SAN_JERONINO_AMANALCO	Aztecan	NAHUATL_central	NAHUATL_SAN_JERONINO_AMANALCO
UA.AZTECAN.NAHUATL_central	UA.AZTECAN.NAHUATL_SANTA_ANA_TLACOTENCO	Aztecan	NAHUATL_central	NAHUATL_SANTA_ANA_TLACOTENCO
UA.AZTECAN.NAHUATL_central	UA.AZTECAN.NAHUATL_TEPOTZTLAN	Aztecan	NAHUATL_central	NAHUATL_TEPOTZTLAN
UA.AZTECAN.NAHUATL_eastern	UA.AZTECAN.NAHUATL_AMILCINGO_ZACUALPAN	Aztecan	NAHUATL_eastern	NAHUATL_AMILCINGO_ZACUALPAN
UA.AZTECAN.NAHUATL_eastern	UA.AZTECAN.NAHUATL_AXOCHIAPAN	Aztecan	NAHUATL_eastern	NAHUATL_AXOCHIAPAN
UA.AZTECAN.NAHUATL_eastern	UA.AZTECAN.NAHUATL_HUATLATLAUCA	Aztecan	NAHUATL_eastern	NAHUATL_HUATLATLAUCA
UA.AZTECAN.NAHUATL_eastern	UA.AZTECAN.NAHUATL_IXTACAMAXTITLAN	Aztecan	NAHUATL_eastern	NAHUATL_IXTACAMAXTITLAN
UA.AZTECAN.NAHUATL_eastern	UA.AZTECAN.NAHUATL_SAN_MIGUEL_AYOTLA	Aztecan	NAHUATL_eastern	NAHUATL_SAN_MIGUEL_AYOTLA
UA.AZTECAN.NAHUATL_eastern	UA.AZTECAN.NAHUATL_SAN_PEDRO_TLALCUAPAN_SANTA_ANA_CHIAUTEMPAN	Aztecan	NAHUATL_eastern	NAHUATL_SAN_PEDRO_TLALCUAPAN_SANTA_ANA_CHIAUTEMPAN
UA.AZTECAN.NAHUATL_eastern	UA.AZTECAN.NAHUATL_STA_MA_COAPAN	Aztecan	NAHUATL_eastern	NAHUATL_STA_MA_COAPAN
UA.AZTECAN.NAHUATL_eastern	UA.AZTECAN.NAHUATL_CHICHIQUILA	Aztecan	NAHUATL_eastern	NAHUATL_CHICHIQUILA
UA.AZTECAN.NAHUATL_eastern	UA.AZTECAN.NAHUATL_RAFAEL_DELGADO	Aztecan	NAHUATL_eastern	NAHUATL_RAFAEL_DELGADO
UA.AZTECAN.NAHUATL_eastern	UA.AZTECAN.NAHUATL_SAN_PABLO_ZOQUITLAN	Aztecan	NAHUATL_eastern	NAHUATL_SAN_PABLO_ZOQUITLAN
UA.AZTECAN.NAHUATL_eastern	UA.AZTECAN.NAHUATL_SANTA_MARIA_TEOPOXCO	Aztecan	NAHUATL_eastern	NAHUATL_SANTA_MARIA_TEOPOXCO
UA.AZTECAN.NAHUATL_fareastern	UA.AZTECAN.NAHUATL_MECAYAPAN	Aztecan	NAHUATL_fareastern	NAHUATL_MECAYAPAN
UA.AZTECAN.NAHUATL_fareastern	UA.AZTECAN.NAHUATL_PAJAPAN	Aztecan	NAHUATL_fareastern	NAHUATL_PAJAPAN
UA.AZTECAN.NAHUATL_guerrero	UA.AZTECAN.NAHUATL_ATLACHOLOAYA_XOCHITEPEC	Aztecan	NAHUATL_guerrero	NAHUATL_ATLACHOLOAYA_XOCHITEPEC
UA.AZTECAN.NAHUATL_guerrero	UA.AZTECAN.NAHUATL_ATLIACA_TIXTLA	Aztecan	NAHUATL_guerrero	NAHUATL_ATLIACA_TIXTLA
UA.AZTECAN.NAHUATL_guerrero	UA.AZTECAN.NAHUATL_HUITZILTEPEC_ZUMPANGO_DEL_RIO	Aztecan	NAHUATL_guerrero	NAHUATL_HUITZILTEPEC_ZUMPANGO_DEL_RIO
UA.AZTECAN.NAHUATL_guerrero	UA.AZTECAN.NAHUATL_SAN_AGUSTIN_OAPAN	Aztecan	NAHUATL_guerrero	NAHUATL_SAN_AGUSTIN_OAPAN
UA.AZTECAN.NAHUATL_guerrero	UA.AZTECAN.POCHUTLA_NAHUATL	Aztecan	NAHUATL_guerrero	POCHUTLA_NAHUATL
UA.AZTECAN.NAHUATL_guerrero	UA.AZTECAN.NAHUATL_CHILACACHAPA_CUETZALA_DEL_PROGRESO	Aztecan	NAHUATL_guerrero	NAHUATL_CHILACACHAPA_CUETZALA_DEL_PROGRESO
UA.AZTECAN.NAHUATL_guerrero	UA.AZTECAN.NAHUATL_COATEPEC_COSTALES	Aztecan	NAHUATL_guerrero	NAHUATL_COATEPEC_COSTALES
UA.AZTECAN.NAHUATL_guerrero	UA.AZTECAN.NAHUATL_COATEPEC_COSTALES_TELEOLOAPAN	Aztecan	NAHUATL_guerrero	NAHUATL_COATEPEC_COSTALES_TELEOLOAPAN
UA.AZTECAN.NAHUATL_guerrero	UA.AZTECAN.NAHUATL_QUETZALAPA_AZOYU	Aztecan	NAHUATL_guerrero	NAHUATL_QUETZALAPA_AZOYU
UA.AZTECAN.NAHUATL_guerrero	UA.AZTECAN.NAHUATL_XAALITLA_TEPECUAUILCO	Aztecan	NAHUATL_guerrero	NAHUATL_XAALITLA_TEPECUAUILCO
UA.AZTECAN.NAHUATL_hidalguense	UA.AZTECAN.NAHUATL_HUEYATI_YAHUALICA	Aztecan	NAHUATL_hidalguense	NAHUATL_HUEYATI_YAHUALICA
UA.AZTECAN.NAHUATL_hidalguense	UA.AZTECAN.NAHUATL_XOCHIATIPAN	Aztecan	NAHUATL_hidalguense	NAHUATL_XOCHIATIPAN
UA.AZTECAN.NAHUATL_hidalguense	UA.AZTECAN.NAHUATL_CUAMELC0_TIANGUISTENGO	Aztecan	NAHUATL_hidalguense	NAHUATL_CUAMELC0_TIANGUISTENGO
UA.AZTECAN.NAHUATL_hidalguense	UA.AZTECAN.NAHUATL_CHINANCAHUATL_ZACUALTIPAN	Aztecan	NAHUATL_hidalguense	NAHUATL_CHINANCAHUATL_ZACUALTIPAN
UA.AZTECAN.NAHUATL_northeast	UA.AZTECAN.NAHUATL_ACATLAN	Aztecan	NAHUATL_northeast	NAHUATL_ACATLAN
UA.AZTECAN.NAHUATL_northeast	UA.AZTECAN.NAHUATL_ACAXOCHITLAN	Aztecan	NAHUATL_northeast	NAHUATL_ACAXOCHITLAN
UA.AZTECAN.NAHUATL_northeast	UA.AZTECAN.NAHUATL_JICOCINGO_ZACATLAN	Aztecan	NAHUATL_northeast	NAHUATL_JICOCINGO_ZACATLAN
UA.AZTECAN.NAHUATL_northeast	UA.AZTECAN.NAHUATL_XILOCUAUTLA_HUAUCHINANGO	Aztecan	NAHUATL_northeast	NAHUATL_XILOCUAUTLA_HUAUCHINANGO
UA.AZTECAN.NAHUATL_northeast	UA.AZTECAN.NAHUATL_ZAHUASTIPAN_SAN_AUGUSTIN_METZQUITITLAN	Aztecan	NAHUATL_northeast	NAHUATL_ZAHUASTIPAN_SAN_AUGUSTIN_METZQUITITLAN
UA.AZTECAN.NAHUATL_northeast	UA.AZTECAN.NAHUATL_CHILOCOYO_HUEHUETLA	Aztecan	NAHUATL_northeast	NAHUATL_CHILOCOYO_HUEHUETLA
UA.AZTECAN.NAHUATL_northeast	UA.AZTECAN.NAHUATL_CUACUILA_HUAUCHINANGO	Aztecan	NAHUATL_northeast	NAHUATL_CUACUILA_HUAUCHINANGO
UA.AZTECAN.NAHUATL_northeast	UA.AZTECAN.NAHUATL_REYES_DE_VALLARTA_TUZAMAPAN	Aztecan	NAHUATL_northeast	NAHUATL_REYES_DE_VALLARTA_TUZAMAPAN
UA.AZTECAN.NAHUATL_potosina	UA.AZTECAN.NAHUATL_COXCATLAN	Aztecan	NAHUATL_potosina	NAHUATL_COXCATLAN
UA.AZTECAN.NAHUATL_potosina	UA.AZTECAN.NAHUATL_MONTEGRANDE_PLATON_SANCHEZ	Aztecan	NAHUATL_potosina	NAHUATL_MONTEGRANDE_PLATON_SANCHEZ
UA.AZTECAN.NAHUATL_potosina	UA.AZTECAN.NAHUATL_TLALNEPANTLA_TAMAZUNCHALE	Aztecan	NAHUATL_potosina	NAHUATL_TLALNEPANTLA_TAMAZUNCHALE
UA.AZTECAN.NAHUATL_potosina	UA.AZTECAN.NAHUATL_XILITLA	Aztecan	NAHUATL_potosina	NAHUATL_XILITLA
UA.AZTECAN.NAHUATL_veracruzana	UA.AZTECAN.NAHUATL_CHICONTEPEC	Aztecan	NAHUATL_veracruzana	NAHUATL_CHICONTEPEC
UA.AZTECAN.NAHUATL_veracruzana	UA.AZTECAN.NAHUATL_IXHUATLAN_DE_MADERO	Aztecan	NAHUATL_veracruzana	NAHUATL_IXHUATLAN_DE_MADERO
UA.CAHITA	UA.CAHITA.EUDEVE	Aztecan	CAHITA	EUDEVE
UA.CAHITA	UA.CAHITA.YAQUI_2	Aztecan	CAHITA	YAQUI_2

### Sheet: Mayan-Haynie
Polygon Name	Tree Name
Chicomuceltec	May.MAYAN.CHICOMUCELTEC
Chol	May.MAYAN.CHOL
Cholti	May.MAYAN.CHOLTI
Chortí	May.MAYAN.CHORTI
Chuj	May.MAYAN.CHUJ
Huastec	May.MAYAN.HUASTEC_FAM
Itzá	May.MAYAN.ITZAJ
Ixil	May.MAYAN.IXIL_CHAJUL
K'iche'	May.MAYAN.KICHE_FAM
Kaqchikel	May.MAYAN.CAKCHIQUEL
Kekchí	May.MAYAN.KEKCHI_FAM
Mam	May.MAYAN.MAM
Mopán Maya	May.MAYAN.MOPAN
Poqom	May.MAYAN.POQOM
Q'anjob'al	May.MAYAN.QANJOBAL_SANTA_EULALIA
Tabasco Chontal	May.MAYAN.CHONTAL_TABASCO
Tojolabal	May.MAYAN.TOJOLABAL
Tz'utujil	May.MAYAN.TZUTUJIL
Tzeltal	May.MAYAN.TZELTAL
Tzotzil	May.MAYAN.TZOTZIL
Yucatec Maya	May.MAYAN.YUCATAN_MAYAN

### Sheet: Aztecan-Haynie
Polygon Name	Tree Name
Akimel O'odham	UA.TEPIMAN.TOHONO_OODHAM
Central Nahuatl	UA.AZTECAN.CENTRAL_NAHUATL
Coatepec Nahuatl	UA.AZTECAN.COATEPEC_NAHUATL
Cora	UA.CORACHOL.EL_NAYAR_CORA
Eastern Durango Nahuatl	UA.AZTECAN.NAHUATL_SAN_PEDRO_JICORA
Eastern Nahuatl	UA.AZTECAN.EASTERN_NAHUATL
Huichol	UA.CORACHOL.HUICHOL
Mayo	UA.CAHITA.MAYO
Michoacán Nahuatl	UA.AZTECAN.NAHUATL_POMARO_AQUILA
Northern Puebla Nahuatl	UA.AZTECAN.NORTHERN_PUEBLA_NAHUATL
Northern Tepehuan	UA.TEPIMAN.NORTHERN_TEPEHUAN
Opata	UA.CAHITA.OPATA
Pima Bajo	UA.TEPIMAN.PIMA_BAJO
Pipil	UA.AZTECAN.PIPIL
Pochutec	UA.AZTECAN.POCHUTLA_NAHUATL
Southern Tepehuan	UA.TEPIMAN.SOUTHERN_TEPEHUAN
Tahue	UA.TUBAR.TUBAR
Tarahumara	UA.TARAHUMARAN
Tepecano	UA.TEPIMAN.TEPECANO
Western Durango Nahuatl	UA.AZTECAN.NAHUATL_SAN_PEDRO_JICORA

### Sheet: Otomanguean-Haynie
Polygon Name	Tree Name
Amuzgoan	OM.AMUZGOAN.AMUZGO
Atzingo Matlatzinca	OM.OTOMIAN.OCUILTECO
Central Baja Mixtec	OM.MIXTECAN.CENTRAL_BAJA_MIXTEC
Central Core Zapotec	OM.ZAPOTECAN.ZAPOTEC_MITLA
Central Mazahua	OM.OTOMIAN.MAZAHUA_CENTRAL
Chatino	OM.ZAPOTECAN.CHATINO
Chiapanec	OM.CHIAPANEC_MANGUE.CHIAPANEC
Chinantecan	OM.CHINANTECAN
Chochotec	OM.POPOLOCAN.CHOCHOTEC
Cuicatec	OM.MIXTECAN.CUICATEC
Eastern Highland Otomi	No comparable
Eastern Popolocan	OM.POPOLOCAN.EASTERN_POPOLOCAN
Ixtenco Otomi	OM.OTOMIAN.OTOMI_DE_IXTENCO
Jalisco Otomi	No comparable
Mangue	OM.CHIAPANEC_MANGUE.MANGUE
Mephaa	OM.SUBTIABA_TLAPANEC.MEPHAA
Mezquital Otomi	OM.OTOMIAN.OTOMI_MEZQUITAL
Michoacán Mazahua	OM.OTOMIAN.MAZAHUA
Northern Alta Mixtec	No comparable
Northern Baja Mixtec	No comparable
Northern Core Zapotec	OM.ZAPOTECAN.NORTHERN_CORE_ZAPOTEC
Northern Popolocan	No comparable
Otomian	No comparable
Pame	OM.PAMEAN.CENTRAL_PAME
Querétaro Otomi	OM.OTOMIAN.OTOMI_QUERETARO
San Francisco Matlatzinca	OM.OTOMIAN.MATLATZINCA_SAN_FRANCISCO_OXTOTILPAN
Southern Baja Mixtec	OM.MIXTECAN.SOUTHERN_BAJA_MIXTEC
Southern Core Zapotec	OM.ZAPOTECAN.SOUTHERN_CORE_ZAPOTEC
Tilapa Otomi	OM.OTOMIAN.OTOMI_TEMOAYA
Trique	OM.MIXTECAN.TRIQUE
Western Popolocan	OM.POPOLOCAN.POPOLOCA_DE_SAN_VICENTE_COYOTEPEC
Zapotec	OM.ZAPOTECAN.ZAPOTECAN

### Sheet: Haynie-Tip Mapping
MRCA Name	Tip Name	Language Family	MRCA_abbreviated	Tip_abbreviated
May.MAYAN.CHOL	May.MAYAN.CHOL_TILA	Mayan	CHOL	CHOL_TILA
May.MAYAN.CHOL	May.MAYAN.CHOL_TUMBALA	Mayan	CHOL	CHOL_TUMBALA
May.MAYAN.HUASTEC_FAM	May.MAYAN.HUASTEC	Mayan	HUASTEC_FAM	HUASTEC
May.MAYAN.HUASTEC_FAM	May.MAYAN.HUASTEC_VERACRUZ	Mayan	HUASTEC_FAM	HUASTEC_VERACRUZ
May.MAYAN.KEKCHI_FAM	May.MAYAN.EASTERN_KEKCHI_CAHABON	Mayan	KEKCHI_FAM	EASTERN_KEKCHI_CAHABON
May.MAYAN.KEKCHI_FAM	May.MAYAN.KEKCHI	Mayan	KEKCHI_FAM	KEKCHI
May.MAYAN.KEKCHI_FAM	May.MAYAN.WESTERN_KEKCHI_SAN_JUAN_CHAMELCO	Mayan	KEKCHI_FAM	WESTERN_KEKCHI_SAN_JUAN_CHAMELCO
May.MAYAN.KICHE_FAM	May.MAYAN.CENTRAL_QUICHE	Mayan	KICHE_FAM	CENTRAL_QUICHE
May.MAYAN.KICHE_FAM	May.MAYAN.CENTRAL_QUICHE_SANTA_MARIA_CHIQUIMULA	Mayan	KICHE_FAM	CENTRAL_QUICHE_SANTA_MARIA_CHIQUIMULA
May.MAYAN.KICHE_FAM	May.MAYAN.EASTERN_QUICHE_RABINAL	Mayan	KICHE_FAM	EASTERN_QUICHE_RABINAL
May.MAYAN.KICHE_FAM	May.MAYAN.KICHE	Mayan	KICHE_FAM	KICHE
May.MAYAN.KICHE_FAM	May.MAYAN.KICHEE_ALDEA_ARGUETA_SOLOLA	Mayan	KICHE_FAM	KICHEE_ALDEA_ARGUETA_SOLOLA
May.MAYAN.KICHE_FAM	May.MAYAN.KICHEE_CANTEL	Mayan	KICHE_FAM	KICHEE_CANTEL
May.MAYAN.KICHE_FAM	May.MAYAN.KICHEE_CHICHICASTENANGO	Mayan	KICHE_FAM	KICHEE_CHICHICASTENANGO
May.MAYAN.KICHE_FAM	May.MAYAN.KICHEE_CUBULCO	Mayan	KICHE_FAM	KICHEE_CUBULCO
May.MAYAN.KICHE_FAM	May.MAYAN.KICHEE_CUNEN_1	Mayan	KICHE_FAM	KICHEE_CUNEN_1
May.MAYAN.KICHE_FAM	May.MAYAN.KICHEE_CUNEN_2	Mayan	KICHE_FAM	KICHEE_CUNEN_2
May.MAYAN.KICHE_FAM	May.MAYAN.KICHEE_JOYABAJ_1	Mayan	KICHE_FAM	KICHEE_JOYABAJ_1
May.MAYAN.KICHE_FAM	May.MAYAN.KICHEE_JOYABAJ_2	Mayan	KICHE_FAM	KICHEE_JOYABAJ_2
May.MAYAN.KICHE_FAM	May.MAYAN.KICHEE_MOMOSTENANGO	Mayan	KICHE_FAM	KICHEE_MOMOSTENANGO
May.MAYAN.KICHE_FAM	May.MAYAN.KICHEE_NAHUALA_1	Mayan	KICHE_FAM	KICHEE_NAHUALA_1
May.MAYAN.KICHE_FAM	May.MAYAN.KICHEE_NAHUALA_2	Mayan	KICHE_FAM	KICHEE_NAHUALA_2
May.MAYAN.KICHE_FAM	May.MAYAN.KICHEE_RABINAL	Mayan	KICHE_FAM	KICHEE_RABINAL
May.MAYAN.KICHE_FAM	May.MAYAN.KICHEE_SAMAYAC_1	Mayan	KICHE_FAM	KICHEE_SAMAYAC_1
May.MAYAN.KICHE_FAM	May.MAYAN.KICHEE_SAMAYAC_2	Mayan	KICHE_FAM	KICHEE_SAMAYAC_2
May.MAYAN.KICHE_FAM	May.MAYAN.KICHEE_SAN_ANTONIO_ILOTENANGO	Mayan	KICHE_FAM	KICHEE_SAN_ANTONIO_ILOTENANGO
May.MAYAN.KICHE_FAM	May.MAYAN.KICHEE_SAN_JOSE_CHIQUILAJA_QUETZ	Mayan	KICHE_FAM	KICHEE_SAN_JOSE_CHIQUILAJA_QUETZ
May.MAYAN.KICHE_FAM	May.MAYAN.KICHEE_SAN_MIGUEL_CHICAJ	Mayan	KICHE_FAM	KICHEE_SAN_MIGUEL_CHICAJ
May.MAYAN.KICHE_FAM	May.MAYAN.KICHEE_SANTA_CLARA_LA_LAGUNA	Mayan	KICHE_FAM	KICHEE_SANTA_CLARA_LA_LAGUNA
May.MAYAN.KICHE_FAM	May.MAYAN.KICHEE_SANTA_CRUZ_DE_EL_QUICHE	Mayan	KICHE_FAM	KICHEE_SANTA_CRUZ_DE_EL_QUICHE
May.MAYAN.KICHE_FAM	May.MAYAN.KICHEE_SANTA_LUCIA_UTATLAN	Mayan	KICHE_FAM	KICHEE_SANTA_LUCIA_UTATLAN
May.MAYAN.KICHE_FAM	May.MAYAN.KICHEE_SANTA_MARIA_CHIQUIMULA_1	Mayan	KICHE_FAM	KICHEE_SANTA_MARIA_CHIQUIMULA_1
May.MAYAN.KICHE_FAM	May.MAYAN.KICHEE_SANTA_MARIA_CHIQUIMULA_2	Mayan	KICHE_FAM	KICHEE_SANTA_MARIA_CHIQUIMULA_2
May.MAYAN.KICHE_FAM	May.MAYAN.KICHEE_TOTONICAPAN_1	Mayan	KICHE_FAM	KICHEE_TOTONICAPAN_1
May.MAYAN.KICHE_FAM	May.MAYAN.KICHEE_TOTONICAPAN_2	Mayan	KICHE_FAM	KICHEE_TOTONICAPAN_2
May.MAYAN.KICHE_FAM	May.MAYAN.KICHEE_ZACUALPA	Mayan	KICHE_FAM	KICHEE_ZACUALPA
May.MAYAN.KICHE_FAM	May.MAYAN.KICHEE_ZUNIL	Mayan	KICHE_FAM	KICHEE_ZUNIL
May.MAYAN.KICHE_FAM	May.MAYAN.QUICHE	Mayan	KICHE_FAM	QUICHE
May.MAYAN.KICHE_FAM	May.MAYAN.WESTERN_QUICHE_MOMOSTENANGO	Mayan	KICHE_FAM	WESTERN_QUICHE_MOMOSTENANGO
May.MAYAN.KICHE_FAM	May.MAYAN.WESTERN_QUICHE_SANTA_CATARINA_IXTAHUACAN	Mayan	KICHE_FAM	WESTERN_QUICHE_SANTA_CATARINA_IXTAHUACAN
May.MAYAN.KICHE_FAM	May.MAYAN.WESTERN_QUICHE_TOTONICAPAN	Mayan	KICHE_FAM	WESTERN_QUICHE_TOTONICAPAN
May.MAYAN.MAM	May.MAYAN.MAM_CABRICAN	Mayan	MAM	MAM_CABRICAN
May.MAYAN.MAM	May.MAYAN.MAM_CAJOLA	Mayan	MAM	MAM_CAJOLA
May.MAYAN.MAM	May.MAYAN.MAM_CONSEPCION_CHIQUIRICHAPA	Mayan	MAM	MAM_CONSEPCION_CHIQUIRICHAPA
May.MAYAN.MAM	May.MAYAN.MAM_NORTHERN	Mayan	MAM	MAM_NORTHERN
May.MAYAN.MAM	May.MAYAN.MAM_SAN_GASPAR_IXCHIL	Mayan	MAM	MAM_SAN_GASPAR_IXCHIL
May.MAYAN.MAM	May.MAYAN.MAM_SAN_ILDEFONSO_IXTAHUACAN	Mayan	MAM	MAM_SAN_ILDEFONSO_IXTAHUACAN
May.MAYAN.MAM	May.MAYAN.MAM_SAN_JUAN_ATITLAN	Mayan	MAM	MAM_SAN_JUAN_ATITLAN
May.MAYAN.MAM	May.MAYAN.MAM_SAN_JUAN_OSTUNCALCO	Mayan	MAM	MAM_SAN_JUAN_OSTUNCALCO
May.MAYAN.MAM	May.MAYAN.MAM_SAN_MARTIN_SACATEPEQUEZ	Mayan	MAM	MAM_SAN_MARTIN_SACATEPEQUEZ
May.MAYAN.MAM	May.MAYAN.MAM_SAN_MIGUEL_SIGUILA	Mayan	MAM	MAM_SAN_MIGUEL_SIGUILA
May.MAYAN.MAM	May.MAYAN.MAM_SAN_PEDRO_NECTA	Mayan	MAM	MAM_SAN_PEDRO_NECTA
May.MAYAN.MAM	May.MAYAN.MAM_SAN_RAFAEL_PETZAL	Mayan	MAM	MAM_SAN_RAFAEL_PETZAL
May.MAYAN.MAM	May.MAYAN.MAM_SAN_SEBASTIAN_H	Mayan	MAM	MAM_SAN_SEBASTIAN_H
May.MAYAN.MAM	May.MAYAN.MAM_SANTA_BARBARA	Mayan	MAM	MAM_SANTA_BARBARA
May.MAYAN.MAM	May.MAYAN.MAM_SANTIAGO_CHIMALTENANGO	Mayan	MAM	MAM_SANTIAGO_CHIMALTENANGO
May.MAYAN.MAM	May.MAYAN.MAM_TODOS_SANTOS_CUCHUMATAN_1	Mayan	MAM	MAM_TODOS_SANTOS_CUCHUMATAN_1
May.MAYAN.MAM	May.MAYAN.MAM_TODOS_SANTOS_CUCHUMATAN_2	Mayan	MAM	MAM_TODOS_SANTOS_CUCHUMATAN_2
May.MAYAN.MAM	May.MAYAN.MAM_TODOS_SANTOS_CUCHUMATAN_3	Mayan	MAM	MAM_TODOS_SANTOS_CUCHUMATAN_3
May.MAYAN.POQOM	May.MAYAN.POCOMAM_EASTERN	Mayan	POQOM	POCOMAM_EASTERN
May.MAYAN.POQOM	May.MAYAN.POQOMCHI_WESTERN	Mayan	POQOM	POQOMCHI_WESTERN
May.MAYAN.TZELTAL	May.MAYAN.TZELTAL_BACHAJON	Mayan	TZELTAL	TZELTAL_BACHAJON
May.MAYAN.TZELTAL	May.MAYAN.TZELTAL_BACHAJON	Mayan	TZELTAL	TZELTAL_BACHAJON
May.MAYAN.TZELTAL	May.MAYAN.TZELTAL_OXCHUC	Mayan	TZELTAL	TZELTAL_OXCHUC
May.MAYAN.TZELTAL	May.MAYAN.TZELTAL_OXCHUC	Mayan	TZELTAL	TZELTAL_OXCHUC
May.MAYAN.TZOTZIL	May.MAYAN.TZOTZIL_HUIXTAN	Mayan	TZOTZIL	TZOTZIL_HUIXTAN
May.MAYAN.TZOTZIL	May.MAYAN.TZOTZIL_HUIXTAN	Mayan	TZOTZIL	TZOTZIL_HUIXTAN
May.MAYAN.TZOTZIL	May.MAYAN.TZOTZIL_SAN_ANDRES	Mayan	TZOTZIL	TZOTZIL_SAN_ANDRES
May.MAYAN.TZOTZIL	May.MAYAN.TZOTZIL_SAN_ANDRES	Mayan	TZOTZIL	TZOTZIL_SAN_ANDRES
May.MAYAN.TZOTZIL	May.MAYAN.TZOTZIL_VENUSTIANO_CARRANZA	Mayan	TZOTZIL	TZOTZIL_VENUSTIANO_CARRANZA
May.MAYAN.TZOTZIL	May.MAYAN.TZOTZIL_VENUSTIANO_CARRANZA	Mayan	TZOTZIL	TZOTZIL_VENUSTIANO_CARRANZA
May.MAYAN.TZOTZIL	May.MAYAN.ZINACANTAN_TZOTZIL	Mayan	TZOTZIL	ZINACANTAN_TZOTZIL
May.MAYAN.TZUTUJIL	May.MAYAN.TZUTUJIL_SAN_JUAN_LA_LAGUNA	Mayan	TZUTUJIL	TZUTUJIL_SAN_JUAN_LA_LAGUNA
May.MAYAN.TZUTUJIL	May.MAYAN.TZUTUJIL_SAN_JUAN_LA_LAGUNA	Mayan	TZUTUJIL	TZUTUJIL_SAN_JUAN_LA_LAGUNA
May.MAYAN.TZUTUJIL	May.MAYAN.TZUTUJIL_WESTERN	Mayan	TZUTUJIL	TZUTUJIL_WESTERN
May.MAYAN.TZUTUJIL	May.MAYAN.TZUTUJIL_WESTERN	Mayan	TZUTUJIL	TZUTUJIL_WESTERN
May.MAYAN.YUCATAN_MAYAN	May.MAYAN.MAYA_YUCATAN	Mayan	YUCATAN_MAYAN	MAYA_YUCATAN
May.MAYAN.YUCATAN_MAYAN	May.MAYAN.MAYA_YUCATECA	Mayan	YUCATAN_MAYAN	MAYA_YUCATECA
OM.CHINANTECAN	OM.CHINANTECAN.CHINANTEC_COMALTEPEC	Otomanguean	CHINANTECAN	CHINANTEC_COMALTEPEC
OM.CHINANTECAN	OM.CHINANTECAN.CHINANTEC_OJITLAN	Otomanguean	CHINANTECAN	CHINANTEC_OJITLAN
OM.CHINANTECAN	OM.CHINANTECAN.CHINANTEC_PALANTLA	Otomanguean	CHINANTECAN	CHINANTEC_PALANTLA
OM.CHINANTECAN	OM.CHINANTECAN.CHINANTEC_QUIOTEPEC	Otomanguean	CHINANTECAN	CHINANTEC_QUIOTEPEC
OM.CHINANTECAN	OM.CHINANTECAN.CHINANTEC_SAN_FELIPE_USILA	Otomanguean	CHINANTECAN	CHINANTEC_SAN_FELIPE_USILA
OM.CHINANTECAN	OM.CHINANTECAN.CHINANTEC_SOCHIAPAN	Otomanguean	CHINANTECAN	CHINANTEC_SOCHIAPAN
OM.CHINANTECAN	OM.CHINANTECAN.CHINANTEC_TEPETOTUTLA	Otomanguean	CHINANTECAN	CHINANTEC_TEPETOTUTLA
OM.MIXTECAN.CENTRAL_BAJA_MIXTEC	OM.MIXTECAN.CHALCATONGO_MIXTEC	Otomanguean	CENTRAL_BAJA_MIXTEC	CHALCATONGO_MIXTEC
OM.MIXTECAN.CENTRAL_BAJA_MIXTEC	OM.MIXTECAN.MIXTEC_ALCOZAUCA	Otomanguean	CENTRAL_BAJA_MIXTEC	MIXTEC_ALCOZAUCA
OM.MIXTECAN.CENTRAL_BAJA_MIXTEC	OM.MIXTECAN.MIXTEC_NORTHERN_TLAXIACO	Otomanguean	CENTRAL_BAJA_MIXTEC	MIXTEC_NORTHERN_TLAXIACO
OM.MIXTECAN.CENTRAL_BAJA_MIXTEC	OM.MIXTECAN.MIXTECO_DE_YOSONDUA	Otomanguean	CENTRAL_BAJA_MIXTEC	MIXTECO_DE_YOSONDUA
OM.MIXTECAN.CENTRAL_BAJA_MIXTEC	OM.MIXTECAN.YOSONDUA_MIXTEC	Otomanguean	CENTRAL_BAJA_MIXTEC	YOSONDUA_MIXTEC
OM.MIXTECAN.SOUTHERN_BAJA_MIXTEC	OM.MIXTECAN.MIXTEC_CHAYUCO	Otomanguean	SOUTHERN_BAJA_MIXTEC	MIXTEC_CHAYUCO
OM.MIXTECAN.SOUTHERN_BAJA_MIXTEC	OM.MIXTECAN.MIXTECO_DE_SAN_JUAN_COLORADO	Otomanguean	SOUTHERN_BAJA_MIXTEC	MIXTECO_DE_SAN_JUAN_COLORADO
OM.MIXTECAN.TRIQUE	OM.MIXTECAN.TRIQUI_CHICAHUAXTLA	Otomanguean	TRIQUE	TRIQUI_CHICAHUAXTLA
OM.MIXTECAN.TRIQUE	OM.MIXTECAN.TRIQUI_COPALA	Otomanguean	TRIQUE	TRIQUI_COPALA
OM.MIXTECAN.TRIQUE	OM.MIXTECAN.TRIQUI_SAN_MARTIN_ITUNYOSO	Otomanguean	TRIQUE	TRIQUI_SAN_MARTIN_ITUNYOSO
OM.POPOLOCAN.EASTERN_POPOLOCAN	OM.POPOLOCAN.IXCATEC	Otomanguean	EASTERN_POPOLOCAN	IXCATEC
OM.POPOLOCAN.EASTERN_POPOLOCAN	OM.POPOLOCAN.MAZATLAN_DE_FLORES	Otomanguean	EASTERN_POPOLOCAN	MAZATLAN_DE_FLORES
OM.POPOLOCAN.EASTERN_POPOLOCAN	OM.POPOLOCAN.POPOLOCA_METZONTLA	Otomanguean	EASTERN_POPOLOCAN	POPOLOCA_METZONTLA
OM.SUBTIABA_TLAPANEC.MEPHAA	OM.SUBTIABA_TLAPANEC.MEPHAA_ACATEPEC	Otomanguean	MEPHAA	MEPHAA_ACATEPEC
OM.SUBTIABA_TLAPANEC.MEPHAA	OM.SUBTIABA_TLAPANEC.TEOCUITLAPA_MEPHAA	Otomanguean	MEPHAA	TEOCUITLAPA_MEPHAA
OM.SUBTIABA_TLAPANEC.MEPHAA	OM.SUBTIABA_TLAPANEC.TLACOAPA_MEPHAA	Otomanguean	MEPHAA	TLACOAPA_MEPHAA
OM.ZAPOTECAN.CHATINO	OM.ZAPOTECAN.CHATINO_TATALTEPEC	Otomanguean	CHATINO	CHATINO_TATALTEPEC
OM.ZAPOTECAN.CHATINO	OM.ZAPOTECAN.CHATINO_WESTERN_HIGHLAND	Otomanguean	CHATINO	CHATINO_WESTERN_HIGHLAND
OM.ZAPOTECAN.CHATINO	OM.ZAPOTECAN.ZACATEPEC_CHATINO	Otomanguean	CHATINO	ZACATEPEC_CHATINO
OM.ZAPOTECAN.NORTHERN_CORE_ZAPOTEC	OM.ZAPOTECAN.ALOAPAM_ZAPOTEC	Otomanguean	NORTHERN_CORE_ZAPOTEC	ALOAPAM_ZAPOTEC
OM.ZAPOTECAN.NORTHERN_CORE_ZAPOTEC	OM.ZAPOTECAN.CAJONOS_ZAPOTEC	Otomanguean	NORTHERN_CORE_ZAPOTEC	CAJONOS_ZAPOTEC
OM.ZAPOTECAN.NORTHERN_CORE_ZAPOTEC	OM.ZAPOTECAN.CHOAPAN_ZAPOTEC	Otomanguean	NORTHERN_CORE_ZAPOTEC	CHOAPAN_ZAPOTEC
OM.ZAPOTECAN.NORTHERN_CORE_ZAPOTEC	OM.ZAPOTECAN.YARENI_ZAPOTEC	Otomanguean	NORTHERN_CORE_ZAPOTEC	YARENI_ZAPOTEC
OM.ZAPOTECAN.NORTHERN_CORE_ZAPOTEC	OM.ZAPOTECAN.ZAPOTEC_YALALAG	Otomanguean	NORTHERN_CORE_ZAPOTEC	ZAPOTEC_YALALAG
OM.ZAPOTECAN.NORTHERN_CORE_ZAPOTEC	OM.ZAPOTECAN.ZAPOTEC_YATZACHI	Otomanguean	NORTHERN_CORE_ZAPOTEC	ZAPOTEC_YATZACHI
OM.ZAPOTECAN.NORTHERN_CORE_ZAPOTEC	OM.ZAPOTECAN.ZAPOTEC_ZOOGOCHO	Otomanguean	NORTHERN_CORE_ZAPOTEC	ZAPOTEC_ZOOGOCHO
OM.ZAPOTECAN.SOUTHERN_CORE_ZAPOTEC	OM.ZAPOTECAN.AMATLAN_ZAPOTEC	Otomanguean	SOUTHERN_CORE_ZAPOTEC	AMATLAN_ZAPOTEC
OM.ZAPOTECAN.SOUTHERN_CORE_ZAPOTEC	OM.ZAPOTECAN.AYOQUESCO_ZAPOTEC	Otomanguean	SOUTHERN_CORE_ZAPOTEC	AYOQUESCO_ZAPOTEC
OM.ZAPOTECAN.SOUTHERN_CORE_ZAPOTEC	OM.ZAPOTECAN.COATLAN_LOXICHA_ZAPOTEC	Otomanguean	SOUTHERN_CORE_ZAPOTEC	COATLAN_LOXICHA_ZAPOTEC
OM.ZAPOTECAN.SOUTHERN_CORE_ZAPOTEC	OM.ZAPOTECAN.LACHIXIO_ZAPOTEC	Otomanguean	SOUTHERN_CORE_ZAPOTEC	LACHIXIO_ZAPOTEC
OM.ZAPOTECAN.SOUTHERN_CORE_ZAPOTEC	OM.ZAPOTECAN.OCOTLAN_ZAPOTEC	Otomanguean	SOUTHERN_CORE_ZAPOTEC	OCOTLAN_ZAPOTEC
OM.ZAPOTECAN.SOUTHERN_CORE_ZAPOTEC	OM.ZAPOTECAN.QUIOQUITANI_QUIERI_ZAPOTEC	Otomanguean	SOUTHERN_CORE_ZAPOTEC	QUIOQUITANI_QUIERI_ZAPOTEC
OM.ZAPOTECAN.SOUTHERN_CORE_ZAPOTEC	OM.ZAPOTECAN.SANTA_INES_YATZECHI_ZAPOTEC	Otomanguean	SOUTHERN_CORE_ZAPOTEC	SANTA_INES_YATZECHI_ZAPOTEC
OM.ZAPOTECAN.SOUTHERN_CORE_ZAPOTEC	OM.ZAPOTECAN.TEXMELUCAN_ZAPOTEC	Otomanguean	SOUTHERN_CORE_ZAPOTEC	TEXMELUCAN_ZAPOTEC
OM.ZAPOTECAN.SOUTHERN_CORE_ZAPOTEC	OM.ZAPOTECAN.TILQUIAPAN_ZAPOTEC	Otomanguean	SOUTHERN_CORE_ZAPOTEC	TILQUIAPAN_ZAPOTEC
OM.ZAPOTECAN.SOUTHERN_CORE_ZAPOTEC	OM.ZAPOTECAN.ZAPOTEC_LOXICHA	Otomanguean	SOUTHERN_CORE_ZAPOTEC	ZAPOTEC_LOXICHA
OM.ZAPOTECAN.SOUTHERN_CORE_ZAPOTEC	OM.ZAPOTECAN.ZAPOTEC_MIXTEPEC	Otomanguean	SOUTHERN_CORE_ZAPOTEC	ZAPOTEC_MIXTEPEC
OM.ZAPOTECAN.SOUTHERN_CORE_ZAPOTEC	OM.ZAPOTECAN.ZAPOTEC_SAN_LUCAS_QUIAVINI	Otomanguean	SOUTHERN_CORE_ZAPOTEC	ZAPOTEC_SAN_LUCAS_QUIAVINI
OM.ZAPOTECAN.ZAPOTECAN	OM.ZAPOTECAN.ISTHMUS_ZAPOTEC	Otomanguean	ZAPOTECAN	ISTHMUS_ZAPOTEC
OM.ZAPOTECAN.ZAPOTECAN	OM.ZAPOTECAN.SAN_PEDRO_QUIATONI_ZAPOTEC	Otomanguean	ZAPOTECAN	SAN_PEDRO_QUIATONI_ZAPOTEC
OM.ZAPOTECAN.ZAPOTECAN	OM.ZAPOTECAN.SANTA_MARIA_QUIEGOLANI_ZAPOTEC	Otomanguean	ZAPOTECAN	SANTA_MARIA_QUIEGOLANI_ZAPOTEC
OM.ZAPOTECAN.ZAPOTECAN	OM.ZAPOTECAN.XANAGUIA_ZAPOTEC	Otomanguean	ZAPOTECAN	XANAGUIA_ZAPOTEC
OM.ZAPOTECAN.ZAPOTECAN	OM.ZAPOTECAN.ZAPOTEC_SIERRA_DE_JUAREZ	Otomanguean	ZAPOTECAN	ZAPOTEC_SIERRA_DE_JUAREZ
UA.AZTECAN.CENTRAL_NAHUATL	UA.AZTECAN.CLASSICAL_NAHUATL	Aztecan	CENTRAL_NAHUATL	CLASSICAL_NAHUATL
UA.AZTECAN.CENTRAL_NAHUATL	UA.AZTECAN.NAHUATL_ACATLAN	Aztecan	CENTRAL_NAHUATL	NAHUATL_ACATLAN
UA.AZTECAN.CENTRAL_NAHUATL	UA.AZTECAN.NAHUATL_ACAXOCHITLAN	Aztecan	CENTRAL_NAHUATL	NAHUATL_ACAXOCHITLAN
UA.AZTECAN.CENTRAL_NAHUATL	UA.AZTECAN.NAHUATL_AMILCINGO_ZACUALPAN	Aztecan	CENTRAL_NAHUATL	NAHUATL_AMILCINGO_ZACUALPAN
UA.AZTECAN.CENTRAL_NAHUATL	UA.AZTECAN.NAHUATL_ATLACHOLOAYA_XOCHITEPEC	Aztecan	CENTRAL_NAHUATL	NAHUATL_ATLACHOLOAYA_XOCHITEPEC
UA.AZTECAN.CENTRAL_NAHUATL	UA.AZTECAN.NAHUATL_ATLIACA_TIXTLA	Aztecan	CENTRAL_NAHUATL	NAHUATL_ATLIACA_TIXTLA
UA.AZTECAN.CENTRAL_NAHUATL	UA.AZTECAN.NAHUATL_AXOCHIAPAN	Aztecan	CENTRAL_NAHUATL	NAHUATL_AXOCHIAPAN
UA.AZTECAN.CENTRAL_NAHUATL	UA.AZTECAN.NAHUATL_COYOTEPEC	Aztecan	CENTRAL_NAHUATL	NAHUATL_COYOTEPEC
UA.AZTECAN.CENTRAL_NAHUATL	UA.AZTECAN.NAHUATL_HUATLATLAUCA	Aztecan	CENTRAL_NAHUATL	NAHUATL_HUATLATLAUCA
UA.AZTECAN.CENTRAL_NAHUATL	UA.AZTECAN.NAHUATL_HUITZILTEPEC_ZUMPANGO_DEL_RIO	Aztecan	CENTRAL_NAHUATL	NAHUATL_HUITZILTEPEC_ZUMPANGO_DEL_RIO
UA.AZTECAN.CENTRAL_NAHUATL	UA.AZTECAN.NAHUATL_IXTACAMAXTITLAN	Aztecan	CENTRAL_NAHUATL	NAHUATL_IXTACAMAXTITLAN
UA.AZTECAN.CENTRAL_NAHUATL	UA.AZTECAN.NAHUATL_JICOCINGO_ZACATLAN	Aztecan	CENTRAL_NAHUATL	NAHUATL_JICOCINGO_ZACATLAN
UA.AZTECAN.CENTRAL_NAHUATL	UA.AZTECAN.NAHUATL_SAN_AGUSTIN_OAPAN	Aztecan	CENTRAL_NAHUATL	NAHUATL_SAN_AGUSTIN_OAPAN
UA.AZTECAN.CENTRAL_NAHUATL	UA.AZTECAN.NAHUATL_SAN_FRANCISCO_TLALNEPANTLA	Aztecan	CENTRAL_NAHUATL	NAHUATL_SAN_FRANCISCO_TLALNEPANTLA
UA.AZTECAN.CENTRAL_NAHUATL	UA.AZTECAN.NAHUATL_SAN_JERONINO_AMANALCO	Aztecan	CENTRAL_NAHUATL	NAHUATL_SAN_JERONINO_AMANALCO
UA.AZTECAN.CENTRAL_NAHUATL	UA.AZTECAN.NAHUATL_SAN_MIGUEL_AYOTLA	Aztecan	CENTRAL_NAHUATL	NAHUATL_SAN_MIGUEL_AYOTLA
UA.AZTECAN.CENTRAL_NAHUATL	UA.AZTECAN.NAHUATL_SAN_PEDRO_TLALCUAPAN_SANTA_ANA_CHIAUTEMPAN	Aztecan	CENTRAL_NAHUATL	NAHUATL_SAN_PEDRO_TLALCUAPAN_SANTA_ANA_CHIAUTEMPAN
UA.AZTECAN.CENTRAL_NAHUATL	UA.AZTECAN.NAHUATL_SANTA_ANA_TLACOTENCO	Aztecan	CENTRAL_NAHUATL	NAHUATL_SANTA_ANA_TLACOTENCO
UA.AZTECAN.CENTRAL_NAHUATL	UA.AZTECAN.NAHUATL_STA_MA_COAPAN	Aztecan	CENTRAL_NAHUATL	NAHUATL_STA_MA_COAPAN
UA.AZTECAN.CENTRAL_NAHUATL	UA.AZTECAN.NAHUATL_TEPOTZTLAN	Aztecan	CENTRAL_NAHUATL	NAHUATL_TEPOTZTLAN
UA.AZTECAN.CENTRAL_NAHUATL	UA.AZTECAN.NAHUATL_XALATZALA_TLAPA	Aztecan	CENTRAL_NAHUATL	NAHUATL_XALATZALA_TLAPA
UA.AZTECAN.CENTRAL_NAHUATL	UA.AZTECAN.NAHUATL_XALPATLAHUAC	Aztecan	CENTRAL_NAHUATL	NAHUATL_XALPATLAHUAC
UA.AZTECAN.CENTRAL_NAHUATL	UA.AZTECAN.NAHUATL_XILOCUAUTLA_HUAUCHINANGO	Aztecan	CENTRAL_NAHUATL	NAHUATL_XILOCUAUTLA_HUAUCHINANGO
UA.AZTECAN.CENTRAL_NAHUATL	UA.AZTECAN.NAHUATL_ZAHUASTIPAN_SAN_AUGUSTIN_METZQUITITLAN	Aztecan	CENTRAL_NAHUATL	NAHUATL_ZAHUASTIPAN_SAN_AUGUSTIN_METZQUITITLAN
UA.AZTECAN.CENTRAL_NAHUATL	UA.AZTECAN.NAHUATL_ZITLALA	Aztecan	CENTRAL_NAHUATL	NAHUATL_ZITLALA
UA.AZTECAN.COATEPEC_NAHUATL	UA.AZTECAN.NAHUATL_CHILACACHAPA_CUETZALA_DEL_PROGRESO	Aztecan	COATEPEC_NAHUATL	NAHUATL_CHILACACHAPA_CUETZALA_DEL_PROGRESO
UA.AZTECAN.COATEPEC_NAHUATL	UA.AZTECAN.NAHUATL_COATEPEC_COSTALES	Aztecan	COATEPEC_NAHUATL	NAHUATL_COATEPEC_COSTALES
UA.AZTECAN.COATEPEC_NAHUATL	UA.AZTECAN.NAHUATL_COATEPEC_COSTALES_TELEOLOAPAN	Aztecan	COATEPEC_NAHUATL	NAHUATL_COATEPEC_COSTALES_TELEOLOAPAN
UA.AZTECAN.COATEPEC_NAHUATL	UA.AZTECAN.NAHUATL_QUETZALAPA_AZOYU	Aztecan	COATEPEC_NAHUATL	NAHUATL_QUETZALAPA_AZOYU
UA.AZTECAN.COATEPEC_NAHUATL	UA.AZTECAN.NAHUATL_XAALITLA_TEPECUAUILCO	Aztecan	COATEPEC_NAHUATL	NAHUATL_XAALITLA_TEPECUAUILCO
UA.AZTECAN.EASTERN_NAHUATL	UA.AZTECAN.NAHUATL_AYOTOXCO	Aztecan	EASTERN_NAHUATL	NAHUATL_AYOTOXCO
UA.AZTECAN.EASTERN_NAHUATL	UA.AZTECAN.NAHUATL_CHICHIQUILA	Aztecan	EASTERN_NAHUATL	NAHUATL_CHICHIQUILA
UA.AZTECAN.EASTERN_NAHUATL	UA.AZTECAN.NAHUATL_CHIGNAUTLA	Aztecan	EASTERN_NAHUATL	NAHUATL_CHIGNAUTLA
UA.AZTECAN.EASTERN_NAHUATL	UA.AZTECAN.NAHUATL_CHILOCOYO_HUEHUETLA	Aztecan	EASTERN_NAHUATL	NAHUATL_CHILOCOYO_HUEHUETLA
UA.AZTECAN.EASTERN_NAHUATL	UA.AZTECAN.NAHUATL_CUACUILA_HUAUCHINANGO	Aztecan	EASTERN_NAHUATL	NAHUATL_CUACUILA_HUAUCHINANGO
UA.AZTECAN.EASTERN_NAHUATL	UA.AZTECAN.NAHUATL_MECAYAPAN	Aztecan	EASTERN_NAHUATL	NAHUATL_MECAYAPAN
UA.AZTECAN.EASTERN_NAHUATL	UA.AZTECAN.NAHUATL_PAJAPAN	Aztecan	EASTERN_NAHUATL	NAHUATL_PAJAPAN
UA.AZTECAN.EASTERN_NAHUATL	UA.AZTECAN.NAHUATL_RAFAEL_DELGADO	Aztecan	EASTERN_NAHUATL	NAHUATL_RAFAEL_DELGADO
UA.AZTECAN.EASTERN_NAHUATL	UA.AZTECAN.NAHUATL_REYES_DE_VALLARTA_TUZAMAPAN	Aztecan	EASTERN_NAHUATL	NAHUATL_REYES_DE_VALLARTA_TUZAMAPAN
UA.AZTECAN.EASTERN_NAHUATL	UA.AZTECAN.NAHUATL_SAN_PABLO_ZOQUITLAN	Aztecan	EASTERN_NAHUATL	NAHUATL_SAN_PABLO_ZOQUITLAN
UA.AZTECAN.EASTERN_NAHUATL	UA.AZTECAN.NAHUATL_SANTA_MARIA_TEOPOXCO	Aztecan	EASTERN_NAHUATL	NAHUATL_SANTA_MARIA_TEOPOXCO
UA.AZTECAN.NORTHERN_PUEBLA_NAHUATL	UA.AZTECAN.NAHUATL_CHICONTEPEC	Aztecan	NORTHERN_PUEBLA_NAHUATL	NAHUATL_CHICONTEPEC
UA.AZTECAN.NORTHERN_PUEBLA_NAHUATL	UA.AZTECAN.NAHUATL_CHINANCAHUATL_ZACUALTIPAN	Aztecan	NORTHERN_PUEBLA_NAHUATL	NAHUATL_CHINANCAHUATL_ZACUALTIPAN
UA.AZTECAN.NORTHERN_PUEBLA_NAHUATL	UA.AZTECAN.NAHUATL_CUAMELC0_TIANGUISTENGO	Aztecan	NORTHERN_PUEBLA_NAHUATL	NAHUATL_CUAMELC0_TIANGUISTENGO
UA.AZTECAN.NORTHERN_PUEBLA_NAHUATL	UA.AZTECAN.NAHUATL_CUATLAMAYAN_ANTONIO_SANTOS	Aztecan	NORTHERN_PUEBLA_NAHUATL	NAHUATL_CUATLAMAYAN_ANTONIO_SANTOS
UA.AZTECAN.NORTHERN_PUEBLA_NAHUATL	UA.AZTECAN.NAHUATL_IXHUATLAN_DE_MADERO	Aztecan	NORTHERN_PUEBLA_NAHUATL	NAHUATL_IXHUATLAN_DE_MADERO
UA.AZTECAN.NORTHERN_PUEBLA_NAHUATL	UA.AZTECAN.NAHUATL_MONTEGRANDE_PLATON_SANCHEZ	Aztecan	NORTHERN_PUEBLA_NAHUATL	NAHUATL_MONTEGRANDE_PLATON_SANCHEZ
UA.AZTECAN.NORTHERN_PUEBLA_NAHUATL	UA.AZTECAN.NAHUATL_TLALNEPANTLA_TAMAZUNCHALE	Aztecan	NORTHERN_PUEBLA_NAHUATL	NAHUATL_TLALNEPANTLA_TAMAZUNCHALE
UA.AZTECAN.NORTHERN_PUEBLA_NAHUATL	UA.AZTECAN.NAHUATL_XILITLA	Aztecan	NORTHERN_PUEBLA_NAHUATL	NAHUATL_XILITLA
UA.AZTECAN.NORTHERN_PUEBLA_NAHUATL	UA.AZTECAN.NAHUATL_XOCHIATIPAN	Aztecan	NORTHERN_PUEBLA_NAHUATL	NAHUATL_XOCHIATIPAN
UA.CAHITA	UA.CAHITA.EUDEVE	Aztecan	CAHITA	EUDEVE
UA.CAHITA	UA.CAHITA.YAQUI_2	Aztecan	CAHITA	YAQUI_2
UA.TARAHUMARAN	UA.TARAHUMARAN.CENTRAL_TARAHUMARA	Aztecan	TARAHUMARAN	CENTRAL_TARAHUMARA
UA.TARAHUMARAN	UA.TARAHUMARAN.GUARIJIO	Aztecan	TARAHUMARAN	GUARIJIO
May.MAYAN.CAKCHIQUEL	May.MAYAN.WESTERN_CAKCHIQUEL_PATZUN	Mayan	CAKCHIQUEL	WESTERN_CAKCHIQUEL_PATZUN
May.MAYAN.CAKCHIQUEL	May.MAYAN.NORTHERN_CAKCHIQUEL_SAN_MARTIN_JILOTEPEQUE	Mayan	CAKCHIQUEL	NORTHERN_CAKCHIQUEL_SAN_MARTIN_JILOTEPEQUE
May.MAYAN.CAKCHIQUEL	May.MAYAN.NORTHERN_CAKCHIQUEL_TECPAN	Mayan	CAKCHIQUEL	NORTHERN_CAKCHIQUEL_TECPAN
May.MAYAN.CAKCHIQUEL	May.MAYAN.SOUTHERN_CAKCHIQUEL_SAN_ANDRES_ITZAPA	Mayan	CAKCHIQUEL	SOUTHERN_CAKCHIQUEL_SAN_ANDRES_ITZAPA

### Sheet: Aztecan Polygons Included
Polygon Name	Tree Name	Notes
Cahita	MRCA (UA.CAHITA.YAQUI_2, UA.CAHITA.EUDEVE)	MRCA function for all Cahita dialects
Guarijío	UA.TARAHUMARAN.GUARIJIO
Mexicanero (Nahuatl)	MRCA (UA.AZTECAN.NAHUATL_IXHUATLAN_DE_MADERO, UA.AZTECAN.NAHUATL_AXOCHIAPAN)	MRCA function for all Nahuatl dialects
Mexicano (alto de occidente)	MRCA (UA.AZTECAN.NAHUATL_IXHUATLAN_DE_MADERO, UA.AZTECAN.NAHUATL_AXOCHIAPAN)	MRCA function for all Nahuatl dialects
Mexicano (central bajo)	MRCA (UA.AZTECAN.NAHUATL_IXHUATLAN_DE_MADERO, UA.AZTECAN.NAHUATL_AXOCHIAPAN)	MRCA function for all Nahuatl dialects
Mexicano (de la Huasteca hidalguense)	MRCA (UA.AZTECAN.NAHUATL_XOCHIATIPAN, UA.AZTECAN.NAHUATL_HUEYATI_YAHUALICA)	Both are dialects of "Hidalgo Huasteca"
Mexicano (de Puente de Ixtla)	UA.AZTECAN.NAHUATL_XOXOCOTLA_PUENTE_DE_IXTLA
Mexicano (de Temixco)	UA.AZTECAN.NAHUATL_CUENTEPEC_TEMIXCO
Mexicano (de Tetela del Volcán)	UA.AZTECAN.NAHUATL_HUEYAPAN_TETELA_DEL_VOLCAN
Mexicano (del centro alto)	MRCA (UA.AZTECAN.NAHUATL_IXHUATLAN_DE_MADERO, UA.AZTECAN.NAHUATL_AXOCHIAPAN)	MRCA function for all Nahuatl dialects
Mexicano (del centro bajo)	MRCA (UA.AZTECAN.NAHUATL_IXHUATLAN_DE_MADERO, UA.AZTECAN.NAHUATL_AXOCHIAPAN)	MRCA function for all Nahuatl dialects
Mexicano (del noroeste)	MRCA (UA.AZTECAN.NAHUATL_IXHUATLAN_DE_MADERO, UA.AZTECAN.NAHUATL_AXOCHIAPAN)	MRCA function for all Nahuatl dialects
Mexicano (del oriente central)	MRCA (UA.AZTECAN.NAHUATL_IXHUATLAN_DE_MADERO, UA.AZTECAN.NAHUATL_AXOCHIAPAN)	MRCA function for all Nahuatl dialects
Mexicano (del oriente)	MRCA (UA.AZTECAN.NAHUATL_IXHUATLAN_DE_MADERO, UA.AZTECAN.NAHUATL_AXOCHIAPAN)	MRCA function for all Nahuatl dialects
Náhuatl	MRCA (UA.AZTECAN.NAHUATL_IXHUATLAN_DE_MADERO, UA.AZTECAN.NAHUATL_AXOCHIAPAN)	MRCA function for all Nahuatl dialects
Náhuatl (central de Veracruz)	MRCA (UA.AZTECAN.NAHUATL_IXHUATLAN_DE_MADERO, UA.AZTECAN.NAHUATL_AXOCHIAPAN)	MRCA function for all Nahuatl dialects
Náhuatl (de la Huasteca potosina)	MRCA (UA.AZTECAN.NAHUATL_COXCATLAN, UA.AZTECAN.NAHUATL_XILITLA)	Both are dialects of "Potosí Huasteca"
Náhuatl (de la Huasteca veracruzana)	MRCA (UA.AZTECAN.NAHUATL_IXHUATLAN_DE_MADERO, UA.AZTECAN.NAHUATL_CHICONTEPEC)	Both are dialects of "Veracruz Huasteca"
Náhuatl (de la Sierra negra, norte)	MRCA (UA.AZTECAN.NAHUATL_IXHUATLAN_DE_MADERO, UA.AZTECAN.NAHUATL_AXOCHIAPAN)	MRCA function for all Nahuatl dialects
Náhuatl (de la Sierra negra, sur)	MRCA (UA.AZTECAN.NAHUATL_IXHUATLAN_DE_MADERO, UA.AZTECAN.NAHUATL_AXOCHIAPAN)	MRCA function for all Nahuatl dialects
Náhuatl (de la Sierra oeste de Puebla)	UA.AZTECAN.HIGHLAND_PUEBLA_NAHUATL
Náhuatl (de la Sierra, noreste de Puebla)	UA.AZTECAN.HIGHLAND_PUEBLA_NAHUATL
Náhuatl (de Oaxaca)	UA.AZTECAN.NAHUATL_SANTA_MARIA_TEOPOXCO	Oaxaca Nahuatl = Santa Maria la Alta = Santa Maria Teopoxco
Náhuatl (del centro de Puebla)	MRCA (UA.AZTECAN.NAHUATL_IXHUATLAN_DE_MADERO, UA.AZTECAN.NAHUATL_AXOCHIAPAN)	MRCA function for all Nahuatl dialects
Náhuatl (del noreste central)	MRCA (UA.AZTECAN.NAHUATL_IXHUATLAN_DE_MADERO, UA.AZTECAN.NAHUATL_AXOCHIAPAN)	MRCA function for all Nahuatl dialects
Nahuatl (mexicano bajo de occidente)	MRCA (UA.AZTECAN.NAHUATL_IXHUATLAN_DE_MADERO, UA.AZTECAN.NAHUATL_AXOCHIAPAN)	MRCA function for all Nahuatl dialects
Náhuatl (mexicano central de occidente)	MRCA (UA.AZTECAN.NAHUATL_IXHUATLAN_DE_MADERO, UA.AZTECAN.NAHUATL_AXOCHIAPAN)	MRCA function for all Nahuatl dialects
Náhuatl (mexicano de Guerrero)	UA.AZTECAN.NAHUATL_LA_REFORMA_TEPEHUACAN_DE_GUERRERO
Nawat	UA.AZTECAN.PIPIL
Nayeeri (Cora)	UA.CORACHOL.EL_NAYAR_CORA
Odami (Tepehuano del norte)	UA.TEPIMAN.NORTHERN_TEPEHUAN
Oishkama No'oka/ Oishkam No'ok (Lower Pima)	UA.TEPIMAN.LOWER_PIMA
Ópata (Eudebe)	UA.CAHITA.OPATA
Ópata (Hobas)	UA.CAHITA.OPATA
Ópata (Tehuima)	UA.CAHITA.OPATA
OꞋdam (Tepehuano del sur)	UA.TEPIMAN.SOUTHERN_TEPEHUAN
Ralámuli/Rarámari/Rarómari Raicha (Tarahumara)	MRCA (UA.TARAHUMARAN.CENTRAL_TARAHUMARA, UA.TARAHUMARAN.GUARIJIO)	MRCA function for all Tarahumara dialects
Tohono O'odham	UA.TEPIMAN.TOHONO_OODHAM
Totorames	UA.CORACHOL.HUICHOL
Wixárika (Huichol del este)	UA.CORACHOL.HUICHOL
Wixárika (Huichol del norte)	UA.CORACHOL.HUICHOL
Yoremnokki (Mayo)	UA.CAHITA.MAYO
	16 unique tips
	7 unique MRCA values

### Sheet: Mayan-MRCA
Polygon Name	Tree Name
Awakateka	Arw.NORTHERN_ARAWAKAN.GARIFUNA
B'a'aj/Qyool (de Tectitán)	Chi.GUAYMI.BUGLERE_MURIRE
Bats'ik'op (Tzotzil)	Chi.GUAYMI.NGABERE_MOVE
Bats’ik’op (de los Altos)	Chi.PAYA.PECH
Bats’ik’op (del centro)	Chi.RAMA.MELEKU_JAIKA
Bats’ik’op (del este alto)	Chi.RAMA.RAMA
Bats’ik’op (del este bajo)	Chi.TALAMANCA.BORUCA
Bats’ik’op (del noroeste)	Chi.TALAMANCA.BORUCA
Bats’ik’op (del norte alto)	Chi.TALAMANCA.BRIBRI
Bats’ik’op (del norte bajo)	Chi.TALAMANCA.CABECAR
Bats’ilk’op (del norte)	Chi.TALAMANCA.TERIBE
Bats’ilk’op (del occidente)	Hok.YUMAN
Bats’ilk’op (del oriente)	Hok.YUMAN.COCHIMI
Bats’ilk’op (del sur)	May.MAYAN_CAKCHIQUEL
Bats’ilk’op (Tzeltal)	May.MAYAN.AGUACATECO_AGUACATAN
Bats’ilk’op (Tzeltal)	May.MAYAN.CHOL
Ch'orti'	May.MAYAN.CHONTAL_TABASCO
Chontal	May.MAYAN.CHONTAL_TABASCO
Chontal de Guerrero – Tuxteco	May.MAYAN.CHONTAL_TABASCO
Huasteca Nahuatl	May.MAYAN.CHORTI
Itzá	May.MAYAN.CHUJ
Ixil	May.MAYAN.HUASTEC
K'iche'	May.MAYAN.HUASTEC
Kaqchikel	May.MAYAN.ITZAJ
Koti' (Chuj)	May.MAYAN.IXIL_CHAJUL
Lakty’añ (Ch'ol)	May.MAYAN.JAKALTEKO_EASTERN
MaayatꞋaan (Maya)	May.MAYAN.KEKCHI
Mam/Qyool	May.MAYAN.KICHE
Popti' (Jakalteko)	May.MAYAN.MAM
Poqomchi'	May.MAYAN.MAM
Q'anjob'al	May.MAYAN.MAM
Q'eqchi'	May.MAYAN.MAM
Qato'k/Mochó	May.MAYAN.MAM_TECTITAN
Qyool (de la frontera)	May.MAYAN.MAYA_YUCATECA
Qyool (de la Sierra)	May.MAYAN.MOCHO
Qyool Mam/ B’anax Mam (del Soconusco)	May.MAYAN.POQOMCHI_WESTERN
Sakapulteko	May.MAYAN.QANJOBAL_SANTA_EULALIA
Tének (Huasteco)	May.MAYAN.SACAPULTECO_SACAPULAS_CENTRO
Tojol ab’al	May.MAYAN.TOJOLABAL
Tz'utujil	May.MAYAN.TZELTAL
Uspanteko	May.MAYAN.TZELTAL
Yokot'an (Chontal de Tabasco)	May.MAYAN.TZOTZIL
	May.MAYAN.TZOTZIL
	May.MAYAN.TZOTZIL
	May.MAYAN.TZOTZIL
	May.MAYAN.TZOTZIL
	May.MAYAN.TZOTZIL
	May.MAYAN.TZOTZIL
	May.MAYAN.TZOTZIL
	May.MAYAN.TZOTZIL
	May.MAYAN.TZOTZIL
	May.MAYAN.TZOTZIL
	May.MAYAN.TZOTZIL
	May.MAYAN.TZUTUJIL
	May.MAYAN.USPANTEKO
	MGe.MAXAKALI.PATAXO
	MZ.MIXE_ZOQUE
	MZ.MIXE_ZOQUE.OLUTA_POPOLUCA
	MZ.MIXE_ZOQUE.SAYULA/OLUTA_POPOLUCA
	MZ.MIXE_ZOQUE.TAPACHULTEC
	MZ.MIXE_ZOQUE.TEXISTEPEC_ZOQUE
	NDe.ATHAPASKAN.CHIRICAHUA
	OM.AMUZGOAN.AMUZGO
	OM.CHIAPANEC_MANGUE.CHIAPANEC
	OM.CHIAPANEC_MANGUE.CHOROTEGA
	OM.CHICHIMEC.JONAZ_DE_1776
	OM.CHICHIMEC.JONAZ_DE_1776
	OM.CHICHIMEC.JONAZ_DE_1776
	OM.CHICHIMEC.JONAZ_DE_1776
	OM.CHINANTECAN
	OM.MIXTECAN
	OM.MIXTECAN.CUICATEC
	OM.OTOMIAN.MAZAHUA
	OM.OTOMIAN.MAZAHUA
	OM.OTOMIAN.MAZAHUA_CENTRAL
	OM.OTOMIAN.OTOMI
	OM.OTOMIAN.OTOMI
	OM.OTOMIAN.OTOMI
	OM.OTOMIAN.OTOMI
	OM.OTOMIAN.OTOMI
	OM.OTOMIAN.OTOMI_DE_IXTENCO
	OM.OTOMIAN.OTOMI_MEZQUITAL
	OM.PAMEAN.CENTRAL_PAME
	OM.POPOLOCAN.CHOCHOTEC
	OM.POPOLOCAN.MAZATEC_CHIQUIHUITLAN
	OM.SUBTIABA_TLAPANEC
	OM.ZAPOTECAN
	OM.ZAPOTECAN.ZACATEPEC_CHATINO
	OM.ZAPOTECAN.ZACATEPEC_CHATINO
	Tot.TOTONACAN
	Tup.TUPI_GUARANI.ACHE
	UA.AZTECAN.NAHUATL
	UA.AZTECAN.NAHUATL
	UA.AZTECAN.NAHUATL
	UA.AZTECAN.NAHUATL
	UA.AZTECAN.NAHUATL
	UA.AZTECAN.NAHUATL
	UA.AZTECAN.NAHUATL
	UA.AZTECAN.NAHUATL
	UA.AZTECAN.NAHUATL
	UA.AZTECAN.NAHUATL
	UA.AZTECAN.NAHUATL
	UA.AZTECAN.NAHUATL
	UA.AZTECAN.NAHUATL
	UA.AZTECAN.NAHUATL
	UA.AZTECAN.NAHUATL
	UA.AZTECAN.NAHUATL
	UA.AZTECAN.NAHUATL
	UA.AZTECAN.NAHUATL
	UA.AZTECAN.NAHUATL
	UA.AZTECAN.NAHUATL
	UA.AZTECAN.NAHUATL
	UA.AZTECAN.NAHUATL
	UA.AZTECAN.NAHUATL
	UA.AZTECAN.NAHUATL
	UA.AZTECAN.NAHUATL
	UA.AZTECAN.NAHUATL
	UA.AZTECAN.NAHUATL
	UA.AZTECAN.NAHUATL
	UA.AZTECAN.NAHUATL_COYOTEPEC
	UA.AZTECAN.NAHUATL_XALPATLAHUAC
	UA.AZTECAN.PIPIL
	UA.CAHITA
	UA.CAHITA.MAYO
	UA.CAHITA.OPATA
	UA.CAHITA.OPATA
	UA.CAHITA.OPATA
	UA.CAHITA.YAQUI
	UA.CORACHOL.EL_NAYAR_CORA
	UA.CORACHOL.HUICHOL
	UA.CORACHOL.HUICHOL
	UA.CORACHOL.HUICHOL
	UA.TARAHUMARAN
	UA.TARAHUMARAN.GUARIJIO
	UA.TEPIMAN.LOWER_PIMA
	UA.TEPIMAN.NORTHERN_TEPEHUAN
	UA.TEPIMAN.SOUTHERN_TEPEHUAN
	UA.TEPIMAN.TOHONO_OODHAM

### Sheet: Aztecan-MRCA
Polygon Name	Tree Name	Notes
Cahita	MRCA (UA.CAHITA.YAQUI_2, UA.CAHITA.EUDEVE)	MRCA function for all Cahita dialects
Coyutecos (Nahuatl)	UA.AZTECAN.NAHUATL_COYOTEPEC
Guarijío	UA.TARAHUMARAN.GUARIJIO
Jiak Noki (Yaqui)	UA.CAHITA.YAQUI
Mexicanero (Nahuatl)	MRCA (UA.AZTECAN.NAHUATL_IXHUATLAN_DE_MADERO, UA.AZTECAN.NAHUATL_AXOCHIAPAN)	MRCA function for all Nahuatl dialects
Mexicano (alto de occidente)	MRCA (UA.AZTECAN.NAHUATL_IXHUATLAN_DE_MADERO, UA.AZTECAN.NAHUATL_AXOCHIAPAN)	MRCA function for all Nahuatl dialects
Mexicano (central bajo)	MRCA (UA.AZTECAN.NAHUATL_IXHUATLAN_DE_MADERO, UA.AZTECAN.NAHUATL_AXOCHIAPAN)	MRCA function for all Nahuatl dialects
Mexicano (de la Huasteca hidalguense)	MRCA (UA.AZTECAN.NAHUATL_XOCHIATIPAN, UA.AZTECAN.NAHUATL_HUEYATI_YAHUALICA)	Both are dialects of "Hidalgo Huasteca"
Mexicano (de Puente de Ixtla)	UA.AZTECAN.NAHUATL_XOXOCOTLA_PUENTE_DE_IXTLA
Mexicano (de Temixco)	UA.AZTECAN.NAHUATL_CUENTEPEC_TEMIXCO
Mexicano (de Tetela del Volcán)	UA.AZTECAN.NAHUATL_HUEYAPAN_TETELA_DEL_VOLCAN
Mexicano (del centro alto)	MRCA (UA.AZTECAN.NAHUATL_IXHUATLAN_DE_MADERO, UA.AZTECAN.NAHUATL_AXOCHIAPAN)	MRCA function for all Nahuatl dialects
Mexicano (del centro bajo)	MRCA (UA.AZTECAN.NAHUATL_IXHUATLAN_DE_MADERO, UA.AZTECAN.NAHUATL_AXOCHIAPAN)	MRCA function for all Nahuatl dialects
Mexicano (del centro)	MRCA (UA.AZTECAN.NAHUATL_IXHUATLAN_DE_MADERO, UA.AZTECAN.NAHUATL_AXOCHIAPAN)	MRCA function for all Nahuatl dialects
Mexicano (del noroeste)	MRCA (UA.AZTECAN.NAHUATL_IXHUATLAN_DE_MADERO, UA.AZTECAN.NAHUATL_AXOCHIAPAN)	MRCA function for all Nahuatl dialects
Mexicano (del oriente central)	MRCA (UA.AZTECAN.NAHUATL_IXHUATLAN_DE_MADERO, UA.AZTECAN.NAHUATL_AXOCHIAPAN)	MRCA function for all Nahuatl dialects
Mexicano (del oriente)	MRCA (UA.AZTECAN.NAHUATL_IXHUATLAN_DE_MADERO, UA.AZTECAN.NAHUATL_AXOCHIAPAN)	MRCA function for all Nahuatl dialects
Náhuatl	MRCA (UA.AZTECAN.NAHUATL_IXHUATLAN_DE_MADERO, UA.AZTECAN.NAHUATL_AXOCHIAPAN)	MRCA function for all Nahuatl dialects
Náhuatl (central de Veracruz)	MRCA (UA.AZTECAN.NAHUATL_IXHUATLAN_DE_MADERO, UA.AZTECAN.NAHUATL_AXOCHIAPAN)	MRCA function for all Nahuatl dialects
Náhuatl (de la Huasteca potosina)	MRCA (UA.AZTECAN.NAHUATL_COXCATLAN, UA.AZTECAN.NAHUATL_XILITLA)	Both are dialects of "Potosí Huasteca"
Náhuatl (de la Huasteca veracruzana)	MRCA (UA.AZTECAN.NAHUATL_IXHUATLAN_DE_MADERO, UA.AZTECAN.NAHUATL_CHICONTEPEC)	Both are dialects of "Veracruz Huasteca"
Náhuatl (de la Sierra negra, norte)	MRCA (UA.AZTECAN.NAHUATL_IXHUATLAN_DE_MADERO, UA.AZTECAN.NAHUATL_AXOCHIAPAN)	MRCA function for all Nahuatl dialects
Náhuatl (de la Sierra negra, sur)	MRCA (UA.AZTECAN.NAHUATL_IXHUATLAN_DE_MADERO, UA.AZTECAN.NAHUATL_AXOCHIAPAN)	MRCA function for all Nahuatl dialects
Náhuatl (de la Sierra oeste de Puebla)	UA.AZTECAN.HIGHLAND_PUEBLA_NAHUATL
Náhuatl (de la Sierra, noreste de Puebla)	UA.AZTECAN.HIGHLAND_PUEBLA_NAHUATL
Náhuatl (de Oaxaca)	UA.AZTECAN.NAHUATL_SANTA_MARIA_TEOPOXCO	Oaxaca Nahuatl = Santa Maria la Alta = Santa Maria Teopoxco
Náhuatl (del centro de Puebla)	MRCA (UA.AZTECAN.NAHUATL_IXHUATLAN_DE_MADERO, UA.AZTECAN.NAHUATL_AXOCHIAPAN)	MRCA function for all Nahuatl dialects
Náhuatl (del noreste central)	MRCA (UA.AZTECAN.NAHUATL_IXHUATLAN_DE_MADERO, UA.AZTECAN.NAHUATL_AXOCHIAPAN)	MRCA function for all Nahuatl dialects
Nahuatl (mexicano bajo de occidente)	MRCA (UA.AZTECAN.NAHUATL_IXHUATLAN_DE_MADERO, UA.AZTECAN.NAHUATL_AXOCHIAPAN)	MRCA function for all Nahuatl dialects
Náhuatl (mexicano central de occidente)	MRCA (UA.AZTECAN.NAHUATL_IXHUATLAN_DE_MADERO, UA.AZTECAN.NAHUATL_AXOCHIAPAN)	MRCA function for all Nahuatl dialects
Náhuatl (mexicano de Guerrero)	UA.AZTECAN.NAHUATL_LA_REFORMA_TEPEHUACAN_DE_GUERRERO
Náhuatl (mexicano de occidente)	MRCA (UA.AZTECAN.NAHUATL_IXHUATLAN_DE_MADERO, UA.AZTECAN.NAHUATL_AXOCHIAPAN)	MRCA function for all Nahuatl dialects
Nawat	UA.AZTECAN.PIPIL
Nayeeri (Cora)	UA.CORACHOL.EL_NAYAR_CORA
Odami (Tepehuano del norte)	UA.TEPIMAN.NORTHERN_TEPEHUAN
Oishkama No'oka/ Oishkam No'ok (Lower Pima)	UA.TEPIMAN.LOWER_PIMA
Ópata (Eudebe)	UA.CAHITA.OPATA
Ópata (Hobas)	UA.CAHITA.OPATA
Ópata (Tehuima)	UA.CAHITA.OPATA
OꞋdam (Tepehuano del sur)	UA.TEPIMAN.SOUTHERN_TEPEHUAN
Pjyɇkakjo (Tlahuica)	UA.AZTECAN.NAHUATL_XALPATLAHUAC
Ralámuli/Rarámari/Rarómari Raicha (Tarahumara)	MRCA (UA.TARAHUMARAN.CENTRAL_TARAHUMARA, UA.TARAHUMARAN.GUARIJIO)	MRCA function for all Tarahumara dialects
Tohono O'odham	UA.TEPIMAN.TOHONO_OODHAM
Totorames	UA.CORACHOL.HUICHOL
Wixárika (Huichol del este)	UA.CORACHOL.HUICHOL
Wixárika (Huichol del norte)	UA.CORACHOL.HUICHOL
Yoremnokki (Mayo)	UA.CAHITA.MAYO
	19 unique tips
	5 unique MRCA values

### Sheet: SimonGreenhill
Polygon Name(s)	Tip Name	Also in OG Tree?
Out of Range (USA)	Southern_Paiute-8	No
Out of Range (USA)	Chemehuevi-7	No
Out of Range (USA)	Kawaiisu-6	No
Out of Range (USA)	Southern_Ute-9	No
Out of Range (USA)	Shoshoni_Gosiute_Dialect-4	No
Out of Range (USA)	Comanche-5	No
Out of Range (USA)	Pannamint-3	No
Out of Range (USA)	Northern_Paiute-2	No
Out of Range (USA)	Mono-1	No
Out of Range (USA)	Hopi-16	No
Out of Range (USA)	Tubatulabel-10	No
Out of Range (USA)	Serrano-11	No
Out of Range (USA)	Kitanemuk-34	No
Out of Range (USA)	Gabrielino-15	No
Out of Range (USA)	Cupeno-13	No
Out of Range (USA)	Cahuilla-12	No
Out of Range (USA)	Luiseno-14	No
Jiak Noki (Yaqui)	Yaqui-26	No, was in the tree, but got removed because no accessions had GWAS
Yoremnokki (Mayo)	Mayo-25	Yes
MRCA Ópata (Tehuima) AND Ópata (Hobas)	Opata-20	Yes
Ópata (Eudebe)	Eudeve-21	Yes, but was merged with above 2 Opata polygons (no unique tip in OG tree)
Ralámuli/Rarámari/Rarómari Raicha (Tarahumara)	Tarahumara-23	Yes
Guarijío	Guarijio-22	Yes
N/A	Tubar-24	No, no corresponding polygon
Oishkama No'oka/ Oishkam No'ok (Lower Pima)	Pima_de_Onavas-18	Yes
Tohono O'odham	Papago-Pima-17	Yes
OꞋdam (Tepehuano del sur)	Southeastern_Tepehuan-33	Yes
Odami (Tepehuano del norte)	Northern_Tepehuan-19	Yes
Náhuatl	Classical_Aztec-29	Yes
MRCA Náhuatl (de la Sierra oeste de Puebla) AND Náhuatl (de la Sierra, noreste de Puebla)	Aztec_Zacapoaxtla-31	Yes
Mexicano (de Tetela del Volcán)	Aztec_Tetelcingo-30	Yes
Nawat	Pipil-32	Yes
MRCA Wixárika (Huichol del este) AND Wixárika (Huichol del norte)	Huichol-28	Yes
Nayeeri (Cora)	Cora-27	Yes
Out of Range (USA)	San_Juan_Pueblo_Tewa-36	No
Out of Range (USA)	Kiowa-35	No
	16 tip/polygon matches	22 tip/polygon matches in original tree

### Sheet: Mazatec
OM.POPOLOCAN.HUAUTLA_DE_JIMENEZ	OM.POPOLOCAN.EASTERN_POPOLOCAN
OM.POPOLOCAN.JALAPA_DE_DIAZ	OM.POPOLOCAN.EASTERN_POPOLOCAN
OM.POPOLOCAN.MAZATEC_CHIQUIHUITLAN	OM.POPOLOCAN.EASTERN_POPOLOCAN
OM.POPOLOCAN.SAN_BARTOLOME_AYAUTLA	OM.POPOLOCAN.EASTERN_POPOLOCAN
OM.POPOLOCAN.SAN_JERONIMO_TECOATL	OM.POPOLOCAN.EASTERN_POPOLOCAN
OM.POPOLOCAN.SAN_JUAN_CHIQUIHUITLAN	OM.POPOLOCAN.EASTERN_POPOLOCAN
OM.POPOLOCAN.SAN_LORENZO_CUAUNECUILTITLA	OM.POPOLOCAN.EASTERN_POPOLOCAN
OM.POPOLOCAN.SAN_MIGUEL_SOYOLTEPEC	OM.POPOLOCAN.EASTERN_POPOLOCAN
OM.POPOLOCAN.SAN_PEDRO_IXCATLAN	OM.POPOLOCAN.EASTERN_POPOLOCAN
